# The *FIBRILLIN* multigene family in tomato, their roles in plastoglobuli structure and metabolism

**DOI:** 10.1101/2023.01.05.522848

**Authors:** Juliana Almeida, Laura Perez-Fons, Margit Drapal, Kit Liew, Paul D. Fraser

## Abstract

Plastoglobuli (PG) are plant lipoprotein compartments, present in plastid organelles. They are involved in the formation and/or storage of lipophilic metabolites. FIBRILLINs (FBN) are one of the main PG-associated proteins and are particularly abundant in carotenoid-enriched chromoplasts found in ripe fruits and flowers. To address the contribution of different FBNs to isoprenoid sequestration and PG function, a multiplex gene editing approach was undertaken. Analysis of single and high-order *fbn* mutants for the major PG-related FBNs in tomato, namely *SlFBN*1, *SlFBN*2a, *SlFBN*4, *SlFBN*7a, revealed functional redundancy. High order *fbn* mutants displayed phenotypes associated with abnormal isoprenoid accumulation, and aberrant PG formation and morphology. Lipidomic analysis highlighted broader changes in lipid metabolism. Paralog-specific roles were also observed and included the regulation of specific isoprenoids (e.g., plastochromanol) and control of plastidial esterification capability by SlFBN7a. Collectively, the results support both structural and regulatory roles of SlFBNs in PGs. Our findings expose fundamental aspects of metabolic compartmentalisation in plant cells and the importance of lipoprotein particles for their plastid metabolism/physiology.

**Significance statement:** In the chromoplast of ripe tomato fruit and flower, plastoglobuli (PGs) are associated with several important biotechnological traits, due to their functional involvement in metabolism, developmental transitions, and environmental adaption. FIBRILLINS (FBN) are a multigene family of proteins that are collectively major components of the PG. Using a multiplex CRISPR-Cas9 approach single and high-order *fbn* mutants have been developed. Functional redundancy amongst the members of the *FBN* multigene family was evident, but also paralog specific functions/influence. Aberrant plastoglobuli formation and altered lipid metabolism are evident among *fbn* mutants. Characterisation of this resource has shed light on the functional role of FBN and their role in PG formation. This strategy offers new potential for the development of nutritional enhanced and climate resilient crops.

## Supplemental data sets for "The *FIBRILLIN* multigene family in tomato, their roles in plastoglobuli structure and metabolism"

### Sheet: S1
Table S1. gRNA recognition sequences in SlFBN genes and off-targets
Target gene	gRNA ID	Target sequence (5' -> 3')	PAM	Offtargets		Location	Annotation
SlFBN1	gRNA-1.1	GTCACGGGGCAATCTGCTTC	TGG
	gRNA-2.2	CAGAAGTCCAAAACGCGTCC	AGG
SlFBN2a	gRNA-2a.1	AGTCCCGGAGTTGACGTGAG	TGG
	gRNA-2a.2	GGTGGATACAGTTTATGGGA	CGG	Solyc03g025370	*AGTGGCTAAACTTTATGGGA	intron	NAD(P)-binding Rossmann-fold superfamily protein (AHRD V3.3 *** Q8H1Q6_ARATH)
				Solyc12g008990	*TGTGGATTGAGGTTATGGGA	intron	Protein kinase domain (AHRD V3.3 *** A0A200Q1Z0_9MAGN)
SlFBN4	gRNA-4.1	GCTGTTTCTGGGCTAAACAG	AGG	Solyc11g008890	GATGTGTGTGTGCTAAACAG	intron	Predicted membrane protein (Fragment) (AHRD V1 **-- B9HJ03_POPTR); contains Interpro domain(s) IPR001727 Uncharacterised protein family UPF0016
	gRNA-4.2	GCATTCTCATCTCGTACTCT	TGG
SlFBN7a	gRNA-7a.1	AGGCCCTTCAACACTATACT	TGG	Solyc03g007100	CCCCTGAACACCAGACTTGG	intron	Cleavage and polyadenylation specificity factor subunit A (AHRD V1 *---H240_PARBA); contains Interpro domain(s) IPR004871
	gRNA-7a.2	GTTGCAGAGTATTAAATGCC	TGG	Solyc11g012050	CTTGCATAGTACTAAATGCA	intron	Protein kinase (AHRD V1 ***- Q2HTT4_MEDTR); contains Interpro domain(s) IPR002290 Serine/threonine protein kinase
PAM, protospacer adjacent motif

### Sheet: S2
Table S2. Number of plants recovered from Agrobacterium-mediated transformation harbouring mutations in the SlFBN target gene
Target gene(s)	CRISPR vector	No. of screened T0 regenerants	No. of transgenic plants (T0)	No. of mutants (T0)	Edition efficiency	Genotypes	No of lines screened (T1)	No. of Cas9-free SlFBN-edited lines (T1)
SlFBN2a	CRISPR-sg-SlFBN2a	4	3	2	0.666667	chimera (2)	2	1
SlFBN4	CRISPR-sg-SlFBN4	14	9	8	0.888889	biallelic (4)	4	2
						chimera (5)
SlFBN7a	CRISPR-sg-SlFBN7a	20	11	8	0.727273	biallelic (2)	3	2
						chimera (7)
SlFBN1, SlFBN2a, SlFBN4	CRISPR-P1-M1	43	14	11	0.785714	chimera (5)ǂ	4	1
SlFBN1, SlFBN2a, SlFBN4, SlFBN7a	CRISPR-P1-M2	22	14	14	1	chimera (3)	6	3
ǂ wild-type alleles

### Sheet: S3
Table S3. SlFBN edited lines phenotyped in this study
target	mutant	Genotype	Generation	Cas9-null segregant	Edition	Protein prediction
SlFBN1		wild-type		wt		(165aa)PLLSRGNLLLVRVEEISQTIDSESFTVQNSVVFAG...
	fbn1,2a,4-1	wild-type	T2	yes	-1; 0	(165aa)PLLSRGNL-FWFELKRFHRLSILRVSLSKTLLSLLDL*
	fbn1,2a,4-2	wild-type	T2	yes	-1; 0	(165aa)PLLSRGNL-FWFELKRFHRLSILRVSLSKTLLSLLDL*
	fbn1,2a,4-3	wild-type	T2	yes	-1; 0	(165aa)PLLSRGNL-FWFELKRFHRLSILRVSLSKTLLSLLDL*
	fbn1,2a,4,7a-1	homoallelic	T2	yes	-5; -1	(165aa)PLLSRGNSGSS*
	fbn1,2a,4,7a-2	homoallelic	T2	yes	-7; +1	(165aa)PLLSRG---FWFELKRFHRLSILRVSLSKTLLSLLDL*
	fbn1,2a,4,7a-3	biallelic	T2	yes	+1(T); +2(GA)	(165aa)PLLSRGNLLSGSS*
					+2(TT); +2(GA)	(165aa)PLLSRGNLLFWFELKRFHRLSILRVSLSKTLLSLLDL*
	Cas9+/fbn2a,4-303	wild-type	T1	no	wild-type
	Cas9+/fbn1,2a,4-307	biallelic	T1	no	-5; 0	(165aa)PLLSRGNSGSS*
					-1; 0	(165aa)PLLSRGNL-FWFELKRFHRLSILRVSLSKTLLSLLDL*
	Cas9+/fbn1,2a,4,7a-308	biallelic	T1	no	-5; -2	(165aa)PLLSRGNLRSS*
					-118; -1	Abnormal splicing variant
SlFBN2a		wild-type				(115aa)WGNGSPGVDVSGEEDEKLLELKRCLVDTVYGTDFGFRAS...
	fbn2a-1	homoallelic	T2	yes	+1(T); -8	(115aa)WGNGSPGVDVEW*
	fbn2a-2	homoallelic	T2	yes	+1(T); -10	(115aa)WGNGSPGVDVEW*
	fbn1,2a,4-1	homoallelic	T2	yes	0; -1	(115aa)WGNGSPGVDVSGEEDEKLLELKRCLVDTVYGRISDFGLHQRFGPRHWSSFVSWRQPILLQHQLSLLSCLMGTGF*
	fbn1,2a,4-2	homoallelic	T2	yes	0; -3	(115aa)WGNGSPGVDVSGEEDEKLLELKRCLVDTV-WTDFGFRAS…
	fbn1,2a,4-3	homoallelic	T2	yes	0; -1	(115aa)WGNGSPGVDVSGEEDEKLLELKRCLVDTVYGRISDFGLHQRFGPRHWSSFVSWRQPILLQHQLSLLSCLMGTGF*
	fbn1,2a,4,7a-1	homoallelic	T2	yes	-307	(60aa)PDNDKADDKMGTGF*
	fbn1,2a,4,7a-2	homoallelic	T2	yes	+1(T); -1	(115aa)WGNGSPGVDVEW*
	fbn1,2a,4,7a-3	homoallelic	T2	yes	-1; -1	(115aa)WGNGSPGVD*
	Cas9+/fbn2a,4-303	homoallelic	T1	no	0; -1	(115aa)WGNGSPGVDVSGEEDEKLLELKRCLVDTVYGRISDFGLHQRFGPRHWSSFVSWRQPILLQHQLSLLSCLMGTGF*
	Cas9+/fbn1,2a,4-307	homoallelic	T1	no	0; -2	(115aa)WGNGSPGVDVSGEEDEKLLELKRCLVDTV*
	Cas9+/fbn1,2a,4,7a-308	biallelic	T1	no	-61	(115aa)WGNGSPGVDVGRISDFGLHQRFGPRHWSSFVSWRQPILLQHQLSLLSCLMGTGF*
					-71	(115aa)WGNGSPGDGFRISGFIRDSGRGIGVRLSVGGSQSFSSTN*
SlFBN4		wild-type				(80aa)LKLLSAVSGLNRGLAASEDDLK...
	fbn4-1	homoallelic	T2	yes	+1(A); 0	(80aa)LKLLSAVSGLKQRSCCK*
	fbn4-2	homoallelic	T2	yes	+1(G); 0	(80aa)LKLLSAVSGLKQRSCCK*
	fbn4-3	homoallelic	T2	yes	-1; 0	(80aa)LKLLSAVSGLTEVLLQVKMI*
	fbn1,2a,4-1	homoallelic	T2	yes	-5; 0	(80aa)LKLLSAVSGQRSCCK*
	fbn1,2a,4-2	homoallelic	T2	yes	-6; 0	(80aa)LKLLSAVSG--RGLAASEDDLK…
	fbn1,2a,4-3	homoallelic	T2	yes	-6; 0	(80aa)LKLLSAVSG--RGLAASEDDLK…
	fbn1,2a,4,7a-1	homoallelic	T2	yes	-285	Abnormal splicing variant
	fbn1,2a,4,7a-2	biallelic	T2	yes	-4; 0	(80aa)LKLLSAVSGQRSCCK*
					-5; 0	(80aa)LKLLSAVSGPEVLLQVKMI*
	fbn1,2a,4,7a-3	homoallelic	T2	yes	-1; 0	(80aa)LKLLSAVSGLTEVLLQVKMI*
	Cas9+/fbn2a,4-303	homoallelic	T1	no	+1(A); 0	(80aa)LKLLSAVSGLKQRSCCK*
	Cas9+/fbn1,2a,4-307	homoallelic	T1	no	+1(A); 0	(80aa)LKLLSAVSGLKQRSCCK*
	Cas9+/fbn1,2a,4,7a-308	homoallelic	T1	no	+2 (AA); 0	(80aa)LKLLSAVSGLKTEVLLQVKMI*
SlFBN7a		wild-type		wt		(178aa)NKFIISTKYSVEGPLRMKEEYVEGEFESPKVDEEAVPEQLRGAFGQAFGQAFNTLQQL
	fbn7a-1	homoallelic	T2	yes	+1(A); +1(A)	(178aa)NKFIISTKL*
	fbn7a-2	homoallelic	T2	yes	-2; -1	(178aa)NKFIISTK*
	fbn7a-3	homoallelic	T2	yes	-3; -6	(178aa)NKFIISTK-CVEGPLRMKEEYVEGEFESPKVDEEAVPEQLRGAFGQA--TLQQL
	fbn1,2a,4-1	wild-type	T2	yes	wild-type
	fbn1,2a,4-2	wild-type	T2	yes	wild-type
	fbn1,2a,4-3	wild-type	T2	yes	wild-type
	fbn1,2a,4,7a-1	homoallelic	T2	yes	-115	(178aa)NKFIISTKYLILCNNFLSPLEMLCPVA*
	fbn1,2a,4,7a-2	homoallelic	T2	yes	nd	nd
	fbn1,2a,4,7a-3	homoallelic	T2	yes	-2; -1	(178aa)NKFIISTK*
	Cas9+/fbn2a,4-303	homoallelic	T1	no	wild-type
	Cas9+/fbn1,2a,4-307	homoallelic	T1	no	wild-type
	Cas9+/fbn1,2a,4,7a-308	homoallelic	T1	no	-365	Abnormal splicing variant
The corresponding predicted truncated or non-native amino acid sequence is shown in pink; *premature stop.

### Sheet: S4_carotFr
Table S4. Isoprenoid profile of fruits and leaf from fbn mutants determined by UPLC-PDA.
	phytoene	phytofluene	ζ-carotene	lycopene	γ-carotene	β-carotene	lutein	neoxanthin	violaxanthin	Total carotenoids	α-tocopherol	β/γ-tocopherol	PC8	PQ-9	Total Chl	Phein-A
(a) Fruit MG
AC						na	na	na	na	na	310.4 ± 21.1	3.0 ± 0.7	32.3 ± 6.2	na	na	na
Azy						na	na	na	na	na	308.7 ± 7.4	2.2 ± 0.2	30.6 ± 4.9	na	na	na
fbn4-1						na	na	na	na	na	277.1 ± 43.9	4 ± 1.8	24.8 ± 4.1	na	na	na
fbn4-2						na	na	na	na	na	320.1 ± 41.4	3.4 ± 1.3	36.0 ± 7.1	na	na	na
fbn7a-1						na	na	na	na	na	318.5 ± 21.9	4.1 ± 1.0	48.7 ± 4.3	na	na	na
fbn7a-2						na	na	na	na	na	362.4 ± 16.4	5.8 ± 0.9	68.2 ± 11.5	na	na	na
fbn7a-4						na	na	na	na	na	319.2 ± 45.0	3.9 ± 1.0	52.6 ± 8.0	na	na	na
fbn7a-3						na	na	na	na	na	280.7 ± 34.7	2.7 ± 0.9	41.9 ± 2.1	na	na	na
fbn2a-1						na	na	na	na	na	290.7 ± 29.7	2.7 ± 1.0	12.4 ± 4.3	na	na	na
fbn2a-2						na	na	na	na	na	309 ± 18.9	4.8 ± 1.7	15.1 ± 1.5	na	na	na
Azy	nd	nd	nd	nd	nd	66.6 ± 12.7	96.1 ± 7.8	20.0 ± 4.1	12.5 ± 3.7	195.2 ± 23.8	354.3 ± 39.8	4.0 ± 1.8	55 ± 8.5	118.8 ± 20.2	704.8 ± 148.1	1400.4 ± 238.8
AC	nd	nd	nd	nd	nd	78.7 ± 12.7	104.3 ± 25.3	25.9 ± 14.6	18.2 ± 12.4	227.1 ± 64.2	386.2 ± 20.1	1.9 ± 0.5	51 ± 3.7	127.9 ± 34.5	1116.9 ± 640.2	936.9 ± 467.8
fbn1,2a,4-1	nd	nd	nd	nd	nd	61.3 ± 10.9	94 ± 12.6	21.5 ± 6.9	15.6 ± 6.6	192.5 ± 34.6	354.3 ± 39.5	3.1 ± 0.5	28.6 ± 7.6	109.1 ± 37.8	1041.6 ± 308.5	656.3 ± 350.1
fbn1,2a,4-2	nd	nd	nd	nd	nd	63.1 ± 5.3	82.9 ± 4.1	19.3 ± 2.6	13.5 ± 2.6	178.7 ± 13.9	319.0 ± 22.5	2.5 ± 0.5	27.0 ± 8.5	66.7 ± 3.6	890.0 ± 143.9	650.7 ± 198.2
fbn1,2a,4,7a-1	nd	nd	nd	nd	nd	67.8 ± 7.7	91.6 ± 12.4	21.8 ± 5.1	14.6 ± 4.1	195.8 ± 28.3	325.4 ± 39	3.1 ± 0.7	42.7 ± 5.8	83.9 ± 8.1	848.2 ± 134.1	1045.1 ± 395.4
fbn1,2a,4,7a-2	nd	nd	nd	nd	nd	71.3 ± 12	115.2 ± 4.6	25.3 ± 3.8	16.1 ± 3.3	227.9 ± 5.3	390 ± 23.7	3.0 ± 1.4	44.5 ± 9.2	113.7 ± 30.9	1046.5 ± 180.7	1437.2 ± 281.3
fbn1,2a,4,7a-3	nd	nd	nd	nd	nd	71.4 ± 3.8	105.7 ± 10.6	21.8 ± 1.5	14 ± 1.3	212.9 ± 14.3	392.9 ± 35	2.9 ± 0.5	55.5 ± 6.6	142.8 ± 40.1	1104.5 ± 62.6	752.8 ± 189.2
Fruit B+7
Azy	191.6 ± 42.6	179.7 ± 36.1	12.6 ± 2.8	2134.3 ± 446.4	71.4 ± 12.7	229.2 ± 40.1	93.5 ± 1.4	nd	nd	2912.4 ± 563.1	331.4 ± 53.3	15.1 ± 3.8	34.5 ± 1.9	123.7 ± 22.4	nd	nd
AC	195.2 ± 39.5	191.4 ± 27.2	14.0 ± 2.3	2461.9 ± 543.8	78.0 ± 7.9	237.9 ± 34.6	92.2 ± 4.4	nd	nd	3270.6 ± 572.3	350.9 ± 43.6	15.2 ± 4.1	40.7 ± 6.5	139.1 ± 22.2	nd	nd
fbn4-1	307.7 ± 63.3	267.8 ± 54.1	23.2 ± 7.2	2852.4 ± 600.3	94.0 ± 27.3	294.4 ± 56	102.2 ± 2.2	nd	nd	3941.8 ± 802.7	387.0 ± 18.6	16.5 ± 1.7	41.4 ± 4.6	161.7 ± 21.6	nd	nd
fbn4-2	234.9 ± 42.3	213.1 ± 42.1	18.1 ± 4.2	2964.7 ± 608.5	112.4 ± 29.8	344.1 ± 65.5	110.7 ± 13	nd	nd	3998 ± 769.5	451.9 ± 92.8	17.7 ± 9.1	47.4 ± 13.8	171.8 ± 39.2	nd	nd
fbn4-3	189.8 ± 45.1	179.9 ± 38.5	12.9 ± 2.9	2588.5 ± 366.4	89.1 ± 21.7	283.9 ± 48.9	102.4 ± 5.6	nd	nd	3446.5 ± 491.7	384.7 ± 34.3	13.9 ± 5.6	40.7 ± 5.4	133.3 ± 15.2	nd	nd
fbn7a-1	181.2 ± 35.3	158.1 ± 31.1	12.0 ± 2.9	2464.8 ± 411.1	57.5 ± 7.6	218.4 ± 7.8	97.9 ± 3.9	nd	nd	3189.9 ± 481.2	325.8 ± 30.7	14.3 ± 3.3	52.3 ± 10.8	156.8 ± 10.2	nd	nd
fbn7a-2	311.5 ± 42	249.5 ± 23.5	24.9 ± 3.2	3067.4 ± 107.5	100.1 ± 10.9	312.0 ± 33.7	96.3 ± 10	nd	nd	4161.8 ± 19.6	403.1 ± 29	11.6 ± 1.6	67.6 ± 1.4	193.4 ± 54.2	nd	nd
fbn7a-3	312.6 ± 80.9	251.3 ± 61.5	24.1 ± 9.7	2574.6 ± 601.7	88.2 ± 23.9	272.8 ± 59.0	94.6 ± 5.9	nd	nd	3618.3 ± 794.8	338.1 ± 39	7.9 ± 1.0	55.3 ± 16	155.6 ± 23.3	nd	nd
fbn2a-1	268.2 ± 47.7	283.8 ± 57.7	21 ± 4.9	2928 ± 519.7	87.3 ± 19.3	315.7 ± 56.3	106.6 ± 11.7	nd	nd	4010.6 ± 704.7	414.3 ± 88.9	16.4 ± 5.8	22 ± 5.3	219.7 ± 50.6	nd	nd
fbn2a-2	267.2 ± 52.4	258 ± 57.6	16.4 ± 6.9	2373.1 ± 576.5	92.9 ± 22.7	341.5 ± 87.8	95.2 ± 10.2	nd	nd	3444.3 ± 804.1	318.9 ± 61.6	13.2 ± 2.6	17.1 ± 6.7	169.4 ± 46.1	nd	nd
Azy	222.2 ± 66.5	200.8 ± 46.2	16.1 ± 6.8	1777.9 ± 157.7	54.3 ± 11.4	260.7 ± 48.5	97.6 ± 6.6	nd	nd	2629.6 ± 230.3	277.2 ± 49.9	15.6 ± 5.2	26.9 ± 4	165.1 ± 45.8	nd	nd
AC	208.5 ± 33.4	189.8 ± 20.4	17.4 ± 4.7	1595.1 ± 246.5	55.1 ± 10.7	280.8 ± 32.3	101.7 ± 6.3	nd	nd	2448.4 ± 298.7	284.5 ± 37.4	15.9 ± 6.7	29 ± 9.3	160.2 ± 31.7	nd	nd
fbn1,2a,4-1	171.2 ± 19.0	158.6 ± 8.0	17.6 ± 1.8	1859.3 ± 147.8	43.5 ± 9.3	251.8 ± 38.2	104.3 ± 7	nd	nd	2606.4 ± 179.9	286.4 ± 43.5	27.8 ± 7.5	27.8 ± 4.9	156.7 ± 29.3	nd	nd
fbn1,2a,4-2	211.3 ± 34.9	208.1 ± 24.2	15.0 ± 4.4	1734.9 ± 128.1	48.5 ± 4.0	243.6 ± 10.1	101.9 ± 3.5	nd	nd	2563.3 ± 184.7	277.2 ± 40	24 ± 5.4	15.8 ± 2.3	134.5 ± 32.9	nd	nd
fbn1,2a,4-3	206.6 ± 29.0	213.7 ± 28	15.7 ± 3.0	1651.4 ± 273.2	42.1 ± 6.3	227.3 ± 24.9	104.2 ± 3.4	nd	nd	2460.9 ± 321.1	274 ± 15.8	24.3 ± 6.6	26.2 ± 4.1	128.1 ± 24.5	nd	nd
fbn1,2a,4,7a-1	114.5 ± 12.4	93.9 ± 11.7	16.0 ± 2.4	1494.4 ± 141.4	37.5 ± 5.4	254.1 ± 22.7	106.7 ± 2.7	nd	nd	2117.1 ± 169	326.4 ± 15.2	26.9 ± 2.7	31.8 ± 4.4	132.5 ± 18.4	nd	nd
fbn1,2a,4,7a-2	150.3 ± 4.2	118.2 ± 3.7	18.6 ± 1.4	1853.1 ± 120.3	42.3 ± 3.7	249.4 ± 16.3	101.1 ± 5.8	nd	nd	2532.9 ± 121.7	299.6 ± 32.2	30.1 ± 6.0	24.1 ± 3.9	117.9 ± 18.0	nd	nd
fbn1,2a,4,7a-3	127.9 ± 22.2	102.5 ± 14.8	15.4 ± 1.7	1845.8 ± 153.4	46.7 ± 3.9	264.4 ± 14.4	99.3 ± 6.5	nd	nd	2501.9 ± 177	271.6 ± 25.2	21.5 ± 7.3	31.3 ± 8.1	133.6 ± 7.0	nd	nd
AC	324.4 ± 32.3	273.7 ± 24.1	31.7 ± 11.3	2057.9 ± 194.7	32.1 ± 4	116.2 ± 5	62.9 ± 0.7	nd	nd	2898.9 ± 238.7	240.6 ± 22.6	6.5 ± 2.4	31.5 ± 3	111.3 ± 17.3	31.7 ± 11.3	111.3 ± 17.3
Cas9+/fbn2a,4-303	292.6 ± 32.9	244.5 ± 24.7	24.8 ± 2.2	1980.7 ± 341.5	30.5 ± 2.4	115.3 ± 9.2	63.7 ± 0.8	nd	nd	2752.1 ± 382.5	237.9 ± 13.3	5.7 ± 1.7	19.8 ± 4	140.8 ± 12.5	24.8 ± 2.2	140.8 ± 12.5
Cas9+/fbn1,2a,4-307	292.6 ± 10.6	252.2 ± 8.5	33.6 ± 3.4	2152.4 ± 81.4	25.6 ± 0.8	106.9 ± 4.2	65 ± 0.4	nd	nd	2928.3 ± 69.4	261.2 ± 12.2	6.8 ± 0.8	18 ± 2.2	132.8 ± 14.5	33.6 ± 3.4	132.8 ± 14.5
Cas9+/fbn1,2a,4,7a-310	184.1 ± 31	161.2 ± 17.4	29.1 ± 14.8	1485.4 ± 323	23.3 ± 1.9	106.5 ± 12.5	63.5 ± 1.7	nd	nd	2053.1 ± 373.7	219.4 ± 25.3	3.8 ± 0.4	24.2 ± 3.6	110 ± 31.6	29.1 ± 14.8	110.0 ± 31.6
(b) Fruit B+10
Azy	224.5±37.3	206±29.2	14.3 ± 2.8	3240.1 ± 310.3	49.5 ± 15	264.1 ± 47.3	150.0 ± 1.7	nd	nd	4148.5 ± 417.6	337.2 ± 15.5	2.9 ± 0.7	34.5 ± 3.6	123.6 ± 16.0	nd	nd
AC	224.8±23.9	200.5±22.8	16.1 ± 1.7	3119.6 ± 333.2	52.3 ± 3.1	271.7 ± 4.6	154.5 ± 2.8	nd	nd	4039.5 ± 378.7	314.6 ± 23.6	4.7 ± 2.5	32.5 ± 7.4	136.8 ± 6.8	nd	nd
fbn2a-1	169±16.7	180±17.4	10.7 ± 2.3	2614.2 ± 258.3	55.3 ± 2.7	325.3 ± 16.0	153.8 ± 5.2	nd	nd	3508.2 ± 301.6	358.1 ± 23.9	4.6 ± 1.0	17.3 ± 2.4	174.6 ± 21.6	nd	nd
fbn2a-2	237.4±37.9	238.2±43.7	18.0 ± 3.7	2897.1 ± 611.3	54.1 ± 15	323.3 ± 47.8	149.8 ± 3.2	nd	nd	3917.7 ± 755.7	356.9 ± 14.5	2.1 ± 0.6	15.8 ± 1.4	131.2 ± 21.5	nd	nd
fbn4-1	230.8±77.7	199.6±72.3	19.0 ± 8.3	3427.9 ± 1038.5	50.9 ± 12	296.9 ± 42.4	156.7 ± 3.5	nd	nd	4381.8 ± 1243.4	382.6 ± 53.6	2.3 ± 1.1	29.6 ± 5.7	134.8 ± 42.1	nd	nd
fbn7a-1	257±52.5	195.6±34.2	16.0 ± 4.1	3673.6 ± 232.7	44.0 ± 4.8	249.9 ± 19.3	153.3 ± 4.2	nd	nd	4589.5 ± 331	341 ± 20.2	2.6 ± 1.1	45.7 ± 7.2	116.2 ± 13.3	nd	nd
fbn7a-2	364.6±42.7	272.2±27.7	29.7 ± 6.7	3653.7 ± 106.5	64.9 ± 4.1	317.9 ± 23.8	157.1 ± 8.7	nd	nd	4860.1 ± 179.9	393.6 ± 56.2	6.2 ± 3.4	57.2 ± 4.6	142.3 ± 15.9	nd	nd
Azy	324.8 ± 70.9	285.7 ± 39.9	25.2 ± 5.1	3105.5 ± 109.5	72.4 ± 4	320.6 ± 33.6	157.5 ± 3.9	nd	nd	4291.7 ± 180.4	340.6 ± 43.2	20.6 ± 2.4	29.0 ± 2.2	209.3 ± 22.2	nd	nd
AC	277.7 ± 76.7	254.1 ± 52.7	26.6 ± 9.1	2667.6 ± 247.9	75.0 ± 7.9	396.4 ± 55.4	161.2 ± 12.8	nd	nd	3858.7 ± 168.4	435.8 ± 99.1	12.7 ± 8.5	33.4 ± 7.2	216.7 ± 48.1	nd	nd
fbn1,2a,4-1	122.7 ± 17.6	127.5 ± 12.7	13.7 ± 2.3	2172.4 ± 101.5	47.1 ± 4.6	311.7 ± 33.4	162.9 ± 8.0	nd	nd	2958.1 ± 111.9	345.4 ± 62.4	29.9 ± 6.4	33.9 ± 9.1	166.8 ± 21.1	nd	nd
fbn1,2a,4-2	200.9 ± 4.9	214.4 ± 5.7	14.1 ± 2.7	2706.8 ± 265.7	64.3 ± 4.7	336.6 ± 12.5	159.7 ± 0.5	nd	nd	3696.8 ± 268.4	354.8 ± 31.2	28.2 ± 4.5	18.9 ± 2.6	198.2 ± 30	nd	nd
fbn1,2a,4-3	191.3 ± 15.7	215.1 ± 20.1	14.9 ± 2.0	2318.1 ± 259.7	50.8 ± 4.1	300.4 ± 22.4	152.9 ± 2.2	nd	nd	3243.4 ± 296.6	311 ± 25.3	12.9 ± 2.3	27.6 ± 2.1	157.6 ± 32.8	nd	nd
fbn1,2a,4,7a-1	128.1 ± 21.6	113.1 ± 13.8	17.8 ± 4.7	2595.4 ± 119.7	61.3 ± 1.3	361.6 ± 20.8	151.9 ± 3.8	nd	nd	3429.2 ± 145.6	357.7 ± 45.5	21.4 ± 1.5	34.8 ± 7.6	168.7 ± 28.1	nd	nd
fbn1,2a,4,7a-2	150.6 ± 26.2	127.5 ± 19.6	18.6 ± 3.0	2678.4 ± 218.9	57.2 ± 6.6	313.4 ± 33.6	159.2 ± 5.9	nd	nd	3505.0 ± 238.1	347.1 ± 34.5	27.2 ± 6.5	24.5 ± 3.4	145.6 ± 21.0	nd	nd
fbn1,2a,4,7a-3	109.2 ± 15.0	93.9 ± 8.2	10.5 ± 1.2	2264.5 ± 152.8	44.7 ± 3.2	296.8 ± 15.1	164.0 ± 4.2	nd	nd	2983.7 ± 154.8	353.8 ± 30	18.0 ± 2.9	39.4 ± 6.3	184.6 ± 11.0	nd	nd
(c) Leaf
Azy	3.5 ± 0.5	nd	nd	nd	nd	1124.2 ± 190.1	990.1 ± 158.1	49.5 ± 12.7	260 ± 34.5	2111.4 ± 325.5	687.5 ± 221.8	nd	10.5 ± 3.5	743.2 ± 85.2	28,362.1 ± 4907.9	442.7 ± 96.1
AC	2.6 ± 0.5	nd	nd	nd	nd	787.4 ± 151.3	694.2 ± 119.4	34.3 ± 8.0	171.9 ± 37.1	1483.1 ± 263.2	749.2 ± 185.6	nd	10.1 ± 2.3	650 ± 136.1	19289.5 ± 3293.4	327.4 ± 64.0
fbn2a-1	2.2 ± 0.5	nd	nd	nd	nd	966.5 ± 166.8	844.6 ± 161.2	35.6 ± 5.2	207 ± 28.8	1804.9 ± 297.1	675.9 ± 226.8	nd	4.5 ± 1.5	605.8 ± 65.4	23535.6 ± 4616.8	389.3 ± 111.5
fbn2a-2	2.7 ± 0.5	nd	nd	nd	nd	983.9 ± 300.0	858.8 ± 248.6	45.1 ± 15.9	209.4 ± 41.3	1841.1 ± 500.1	885.2 ± 126.3	nd	5.5 ± 1.5	691.6 ± 109.1	24372.1 ± 7962	382.5 ± 150.8
fbn4-1	2.1 ± 0.3	nd	nd	nd	nd	1007.9 ± 251.5	841.5 ± 212.4	39.5 ± 11.4	212.9 ± 52.9	1845.7 ± 433.3	800.7 ± 121.4	nd	8 ± 2.8	615.4 ± 90	23882.4 ± 6383.1	418.2 ± 58.6
fbn4-2	2.7 ± 0.8	nd	nd	nd	nd	741.7 ± 10.9	705.4 ± 44.0	39.4 ± 5.9	200.8 ± 17.7	1483.3 ± 23.2	523.3 ± 196.9	nd	7.2 ± 2.3	711.3 ± 104.5	20199.6 ± 979.5	332.2 ± 22.0
fbn7a-1	2.0 ± 0.7	nd	nd	nd	nd	1090.7 ± 132.6	951.4 ± 140.9	43.2 ± 6.2	214.1 ± 7.9	2007.4 ± 220.6	832.5 ± 55.3	nd	20.7 ± 6.6	801.3 ± 49.4	26669.9 ± 3075.4	432.8 ± 81.5
fbn7a-2	2.4 ± 0.6	nd	nd	nd	nd	964.4 ± 271.0	799.3 ± 250.3	44.6 ± 10	208.2 ± 65.5	1780.6 ± 501.1	892.3 ± 352.2	nd	21.3 ± 7.5	879.4 ± 134.9	23710.5 ± 7302	367 ± 156.2
fbn7a-3	2.1 ± 0.6	nd	nd	nd	nd	923.2 ± 265.4	790.3 ± 230.3	46.7 ± 14.2	198.3 ± 49.2	1723.8 ± 472.2	899.4 ± 89.1	nd	20.2 ± 3.5	732.3 ± 61.9	22212.2 ± 6079.9	376.5 ± 132.5
Azy	4.2 ± 3.6	nd	nd	nd	nd	1361.8 ± 243.5	1883.2 ± 342.8	580.3 ± 117.6	527.9 ± 105.9	4357.4 ± 806.9	1117.6 ± 395.4	nd	17.9 ± 5.9	653.7 ± 66.7	30514.9 ± 6334.2	415.5 ± 217.4
AC	3.3 ± 0.2	nd	nd	nd	nd	1478.7 ± 61.1	2104.7 ± 155.5	532.9 ± 144.2	479.7 ± 154.1	4706.6 ± 267.3	921.2 ± 164	nd	17.6 ± 5.8	631.5 ± 96.5	33509.7 ± 2063.9	415.2 ± 126
fbn1,2a,4-1	1.1 ± 0.5	nd	nd	nd	nd	1177.7 ± 236.6	1575.8 ± 359.4	507.1 ± 146.1	477.1 ± 131.7	3738.6 ± 868.3	919 ± 100.6	nd	3.3 ± 0.5	457 ± 89.6	26019.8 ± 6535.5	291.7 ± 84.7
fbn1,2a,4-2	2.4 ± 0.4	nd	nd	nd	nd	1136.6 ± 222.2	1446.8 ± 265.7	403.6 ± 35.1	361.3 ± 17.1	3350.6 ± 536.3	903.9 ± 53.5	nd	3.9 ± 2.2	703 ± 390.2	23605.3 ± 4601.8	260.7 ± 64.4
fbn1,2a,4,7a-1	1.3 ± 0.3	nd	nd	nd	nd	1016.9 ± 170.5	1503.4 ± 250.9	486 ± 158.6	433.1 ± 166.2	3440.7 ± 720.3	1182.8 ± 143	nd	10.3 ± 3.5	709.2 ± 165.7	23870.9 ± 4930.1	255.4 ± 53.6
fbn1,2a,4,7a-2	0.8 ± 0.4	nd	nd	nd	nd	1247.8 ± 64.6	1600.6 ± 173.1	510.4 ± 85.9	443.5 ± 89.5	3802.9 ± 315	934.9 ± 398	nd	3.9 ± 1.5	632.5 ± 165.6	27305.6 ± 2313.2	355.2 ± 34.2
fbn1,2a,4,7a-3	0.8 ± 0.4	nd	nd	nd	nd	1309.5 ± 173.1	1798.3 ± 247.5	589.9 ± 52.8	515.7 ± 68.7	4214.2 ± 527.8	1941.3 ± 229.4	nd	14.8 ± 3.5	816.2 ± 159.5	29330.0 ± 4244.8	336.5 ± 41.8
Isoprenoid contents are presented as ug.g-1 dry weight (dw), excepting PQ9 and PheinA where numbers corrspond to peak area x 103 nomarlized by weigh. Values are the mean of biological replicates (n ≥ 3) ± SD. Significant differences to the appropriate azygous control (Azy) are indicated in bold and were determined by One Way ANOVA/Dunnett’s test or Kruskal Wallis/Dunn's test, P < 0.05 . wild-type, AC; not detected, nd.

### Sheet: S5_carotFL
Table S5. Isoprenoid profile of petals from fbn mutants determined by HPLC-PDA.
	free						mono-esters				di-esters				Total carotenoids	α-tocopherol	Total Chl
	violaxanthin	neoxanthin	antheraxanthin	lutein	zeaxanthin	Total free	violaxanthin	neoxanthin	others	Total mono-esters	violaxanthin	neoxanthin	others	Total di-esters
Azy	1658.9 ± 272	154.5 ± 20.0	38.3 ± 17.8	80.2 ± 49.5	20.8 ± 8.7	1952.7 ± 357.4	2594.8 ± 306.6	1133.2 ± 96.3	39.0 ± 5.6	3767.0 ± 388.0	8559.7 ± 608.4	1320.3 ± 221.6	136.3 ± 55.4	10016.3 ± 877.5	15736.0 ± 607.3	363.9 ± 81.8	475.7 ± 132.5
AC	1522.1 ± 326	118.0 ± 10.7	32.7 ± 12.1	85.0 ± 6.0	11.1 ± 7.6	1769.0 ± 352.5	2265.5 ± 798.9	980.4 ± 327.6	26.6 ± 12.1	3272.3 ± 1137.3	7195.6 ± 3154.6	981.4 ± 375.3	78.5 ± 38.9	8255.7 ± 3567	13297.0 ± 4982.2	435.6 ± 85.5	438.7 ± 51.6
fbn4-1	1629.2 ± 14.2	129.5 ± 24.6	33.5 ± 4.8	90.4 ± 16.7	12.2 ± 1.4	1895.0 ± 39.8	2619.4 ± 151.1	1225.1 ± 71.9	36.6 ± 6.6	3881.0 ± 109.1	7951 ± 275.2	1231.3 ± 152.7	117.6 ± 17.3	9300.0 ± 435.1	15076.0 ± 474.3	408.6 ± 47.3	522.2 ± 113.9
fbn4-2	1771.5 ± 266.9	159.9 ± 4.7	40.5 ± 1.8	111.7 ± 26.9	13.1 ± 4.3	2096.7 ± 281.8	2590.9 ± 276.3	1277.9 ± 194.9	38.2 ± 9.0	3907.0 ± 475.9	8391.3 ± 905.6	1342.6 ± 196.7	121.7 ± 20.7	9855.3 ± 1119.8	15859.3 ± 1740.3	359.7 ± 11.7	599.2 ± 129.9
fbn7a-1	3189.5 ± 28.3	229.8 ± 22.7	49.9 ± 5.7	116.7 ± 15.9	15.1 ± 1.3	3601.0 ± 43.9	992.7 ± 146.0	558.3 ± 98.6	9.2 ± 4.6	1560.0 ± 248.5	2993.8 ± 524.7	438.8 ± 44.4	27.9 ± 6.6	3460.3 ± 572.4	8621.7 ± 842.9	344.9 ± 45.6	457.6 ± 27.1
fbn7a-2	3431.5 ± 118.1	218.1 ± 48.6	42.3 ± 9.3	107.6 ± 26.2	18.8 ± 5.9	3818.3 ± 159	1118.2 ± 170.3	567.6 ± 155.9	10.2 ± 6.0	1696.0 ± 331.8	3670.4 ± 88.5	489.7 ± 36.8	29.1 ± 9.1	4189.0 ± 78.7	9703.7 ± 402	352.4 ± 55.3	423.5 ± 63.2
fbn7a-3	3193.7 ± 178.6	227.1 ± 14.0	37.4 ± 6	115.4 ± 5.6	8.9 ± 4.2	3582.7 ± 181.8	991.6 ± 102.3	557.8 ± 67.9	9.9 ± 2.0	1559.3 ± 171.6	3142.9 ± 391.4	412.1 ± 40.8	26.4 ± 3.7	3581.0 ± 432.1	8723.3 ± 741.5	340.8 ± 49.7	443.7 ± 7.5
fbn2a-1	1927.4 ± 477.3	167.8 ± 47.1	39.4 ± 6.8	95 ± 31.4	11.2 ± 3.2	2240.7 ± 548.3	2489.9 ± 165.2	1133.4 ± 53.0	36.8 ± 5.3	3660 ± 213.9	8828.2 ± 1322	1349.7 ± 308.9	128.4 ± 36.1	10306.7 ± 1649.5	16207 ± 1083.3	315.9 ± 119.5	481.1 ± 181.3
fbn2a-2	1996.7 ± 283.7	165.9 ± 63.1	44.5 ± 7.1	116.7 ± 32.8	14.8 ± 4	2338.3 ± 382.5	2585.9 ± 133.9	1248.6 ± 58.9	44.8 ± 6.3	3879.3 ± 173.8	9343.6 ± 510.6	1360.9 ± 97.1	146.6 ± 33.2	10851.3 ± 618.4	17069 ± 208.7	374.1 ± 92.7	533.5 ± 161.7
Azy	1603 ± 318.4	165.2 ± 79.3	36 ± 10.6	125.4 ± 34.9	12.6 ± 4.3	1942.3±359.8	2063.3 ± 223.1	962 ± 137.2	27.6 ± 2.2	3053 ± 357.2	6510.3 ± 716.2	1056.5 ± 148.6	117.3 ± 18	7683.8 ± 847.4	12678.8±1441.4	440.6 ± 52.6	741.5 ± 312.7
AC	1949.2 ± 254.8	171.8 ± 76.5	43.2 ± 6.6	155.1 ± 39.2	18.9 ± 6	2338±375.8	2244.7 ± 241.2	1115.2 ± 138.1	34.9 ± 5.5	3394.8 ± 378.9	7105.8 ± 836.7	1220.1 ± 136	132.1 ± 16.3	8457.8 ± 955.4	14191.0±1399.7	448.1 ± 27.4	777.0 ± 227.5
fbn1,2a,4-1	1594.5 ± 21.7	195.1 ± 37.5	39 ± 11.9	122.6 ± 25.2	26.6 ± 21.8	3767.3±171.5	1802.4 ± 94.2	756.2 ± 75.7	24.8 ± 4.9	2583.7 ± 165.7	5038.6 ± 354	873.1 ± 125.6	72.6 ± 12.5	5984.3 ± 484.5	10545.3±551.5	410 ± 29.2	651.7 ± 93.1
fbn1,2a,4-2	2182.9 ± 176.7	175.1 ± 51.3	52.8 ± 9.6	161.3 ± 47.4	21.2 ± 9.1	4951.3±484.6	2317.3 ± 402.4	1047.2 ± 241.6	31.3 ± 9.6	3395.7 ± 653.1	6339.4 ± 688.2	1095.1 ± 222.8	98.1 ± 16.3	7532.7 ± 918.7	13521.7±1618.1	458.4 ± 71	736.9 ± 186.8
fbn1,2a,4,7a-1	2627.5 ± 599.5	296.7 ± 84.4	30.8 ± 10.5	101 ± 30.7	14.4 ± 17.7	3070.3±632.6	620.1 ± 121.5	330.7 ± 68.1	6.1 ± 2.7	957 ± 189.3	1166.3 ± 250.4	208.1 ± 22.6	5.1 ± 1.3	1379.3 ± 270.2	5441.8±1010	485.2 ± 149.7	679.7 ± 204.3
fbn1,2a,4,7a-2	3465 ± 516.2	293.8 ± 62.9	48.6 ± 5.1	182.4 ± 21.6	21.7 ± 5.8	4011.5±517.7	593.1 ± 100.6	318.8 ± 61.2	5.4 ± 2.7	917 ± 161.4	1048.8 ± 219	184.9 ± 26.8	3.1 ± 1.5	1236.8 ± 238.4	6203.3±809	469.1 ± 33.1	844.8 ± 112.2
fbn1,2a,4,7a-3	3781.1 ± 386.7	305.3 ± 46.7	39.4 ± 9.9	155.4 ± 35	10.9 ± 4.4	4291.8±403.4	646.2 ± 91.9	378.6 ± 75.1	8.0 ± 1.7	1032.8 ± 165.9	1436.8 ± 367.7	261.9 ± 37.2	4.8 ± 0.9	1703.3 ± 404.4	7063.8±910.8	387.7 ± 42.1	687.6 ± 227.5
AC	1297.1 ± 184.2	113.9 ± 27.8	27.2 ± 8.8	69.8 ± 22.1	11.1 ± 1.6	2930 ± 454.2	2082.7 ± 174.8	983.4 ± 111.9	31.5 ± 4.3	3097.7 ± 289	6562.6 ± 787.2	960.3 ± 205.5	101.2 ± 18.6	7624.0 ± 1008.3	13652.0 ± 1501.6	215.4 ± 67.2	443.9 ± 75.6
Cas9+/fbn2a,4-303	857.8 ± 89	85.2 ± 11.2	17.3 ± 5.2	38.3 ± 7.9	6.7 ± 4.6	1948.3 ± 208.2	1601.6 ± 194	741.5 ± 95.2	22.7 ± 2.9	2365.7 ± 289.7	5073.2 ± 504.3	712.4 ± 130.5	64.4 ± 11.6	5850 ± 641.6	10164 ± 1120.2	261.4 ± 11.1	283.9 ± 38.1
Cas9+/fbn1,2a,4-307	801.7 ± 213.7	79.5 ± 1.4	15.9 ± 6.8	27 ± 11.2	4.4 ± 3.3	1809.3 ± 450.8	1185.1 ± 85.8	482.9 ± 45.2	15.2 ± 0.6	1683.3 ± 130.1	2985.5 ± 303.4	518.4 ± 48.7	37.8 ± 6.3	3541.7 ± 358	7034.3 ± 36.5	248.4 ± 68.3	215.6 ± 19.8
Cas9+/fbn1,2a,4,7a-308	2049.6 ± 245.7	182.4 ± 28.4	19.8 ± 3.6	47.9 ± 12.8	6.7 ± 2.5	4538.3 ± 511.5	502.7 ± 66.3	234.3 ± 30.6	3.6 ± 0.8	740.3 ± 97.6	1139 ± 246.2	186.9 ± 33.4	2.5 ± 0.7	1328.3 ± 279.1	6626.7 ± 847	243.6 ± 56.7	341.1 ± 24
Isoprenoid contents are presented as ug.g-1 dry weight (dw). Values are the mean of biological replicates (n ≥ 3) ± SD. Significant differences to the appropriate azygous control (Azy) are indicated in bold and were determined by One Way ANOVA/Dunnett’s test or Kruskal Wallis/Dunn's test, P < 0.05 . wild-type, AC; not detected, nd.
				Total carotenoids	α-tocopherol	Total Chl
	Total free	Total mono-esters	Total di-esters
Azy	1952.7 ± 357.4	3767.0 ± 388.0	10016.3 ± 877.5	15736.0 ± 607.3	363.9 ± 81.8	475.7 ± 132.5
AC	1769.0 ± 352.5	3272.3 ± 1137.3	8255.7 ± 3567	13297.0 ± 4982.2	435.6 ± 85.5	438.7 ± 51.6
fbn4-1	1895.0 ± 39.8	3881.0 ± 109.1	9300.0 ± 435.1	15076.0 ± 474.3	408.6 ± 47.3	522.2 ± 113.9
fbn4-2	2096.7 ± 281.8	3907.0 ± 475.9	9855.3 ± 1119.8	15859.3 ± 1740.3	359.7 ± 11.7	599.2 ± 129.9
fbn7a-1	3601.0 ± 43.9	1560.0 ± 248.5	3460.3 ± 572.4	8621.7 ± 842.9	344.9 ± 45.6	457.6 ± 27.1
fbn7a-2	3818.3 ± 159	1696.0 ± 331.8	4189.0 ± 78.7	9703.7 ± 402	352.4 ± 55.3	423.5 ± 63.2
fbn7a-3	3582.7 ± 181.8	1559.3 ± 171.6	3581.0 ± 432.1	8723.3 ± 741.5	340.8 ± 49.7	443.7 ± 7.5
fbn2a-1	2240.7 ± 548.3	3660 ± 213.9	10306.7 ± 1649.5	16207 ± 1083.3	315.9 ± 119.5	481.1 ± 181.3
fbn2a-2	2338.3 ± 382.5	3879.3 ± 173.8	10851.3 ± 618.4	17069 ± 208.7	374.1 ± 92.7	533.5 ± 161.7
Azy	1942.3±359.8	3053 ± 357.2	7683.8 ± 847.4	12678.8±1441.4	440.6 ± 52.6	741.5 ± 312.7
AC	2338±375.8	3394.8 ± 378.9	8457.8 ± 955.4	14191.0±1399.7	448.1 ± 27.4	777.0 ± 227.5
fbn1,2a,4-1	3767.3±171.5	2583.7 ± 165.7	5984.3 ± 484.5	10545.3±551.5	410 ± 29.2	651.7 ± 93.1
fbn1,2a,4-2	4951.3±484.6	3395.7 ± 653.1	7532.7 ± 918.7	13521.7±1618.1	458.4 ± 71	736.9 ± 186.8
fbn1,2a,4,7a-1	3070.3±632.6	957 ± 189.3	1379.3 ± 270.2	5441.8±1010	485.2 ± 149.7	679.7 ± 204.3
fbn1,2a,4,7a-2	4011.5±517.7	917 ± 161.4	1236.8 ± 238.4	6203.3±809	469.1 ± 33.1	844.8 ± 112.2
fbn1,2a,4,7a-3	4291.8±403.4	1032.8 ± 165.9	1703.3 ± 404.4	7063.8±910.8	387.7 ± 42.1	687.6 ± 227.5
AC	2930 ± 454.2	3097.7 ± 289	7624.0 ± 1008.3	13652.0 ± 1501.6	215.4 ± 67.2	443.9 ± 75.6
Cas9+/fbn2a,4	1948.3 ± 208.2	2365.7 ± 289.7	5850 ± 641.6	10164 ± 1120.2	261.4 ± 11.1	283.9 ± 38.1
Cas9+/fbn1,2a,4	1809.3 ± 450.8	1683.3 ± 130.1	3541.7 ± 358	7034.3 ± 36.5	248.4 ± 68.3	215.6 ± 19.8
Cas9+/fbn1,2a,4,7a	4538.3 ± 511.5	740.3 ± 97.6	1328.3 ± 279.1	6626.7 ± 847	243.6 ± 56.7	341.1 ± 24
Isoprenoid contents are presented as ug.g-1 dry weight (dw). Values are the mean of biological replicates (n ≥ 3) ± SD. Significant differences to the appropriate azygous control (Azy) are indicated in bold and were determined by One Way ANOVA/Dunnett’s test or Kruskal Wallis/Dunn's test, P < 0.05 . wild-type, AC; not detected, nd.

### Sheet: S6_GC-MS
Table S6. Metabolite levels measured in fruits (MG and B7 stage) and leaves by GC-MS.
		B7 fruit											MG fruits											Leaf
		Azy		AC			fbn1,2a,4			fbn1,2a,4,7a			Azy		AC			fbn1,2a,4			fbn1,2a,4,7a			Azy		AC			fbn1,2a,4-1			fbn1,2a,4-2			fbn1,2a,4,7a-1			fbn1,2a,4,7a-2
Compounds	fraction	mean	SD	mean	SD	Adj P value (Azy vs AC)	mean	SD	Adj P value (Azy vs fbn1,2a,4)	mean	SD	Adj P value (Azy vs fbn1,2a,4,7a)	mean	SD	mean	SD	Adj P value (Azy vs AC)	mean	SD	Adj P value (fbn1,2a,4 vs Azy)	mean	SD	Adj P value (fbn1,2a,4,7a vs Azy)	mean	SD	mean	SD	Adj P value (Azy vs AC)	mean	SD	Adj P value (fbn1,2a,4 vs Azy)	mean	SD	Adj P value (fbn1,2a,4 vs Azy)	mean	SD	Adj P value (fbn1,2a,4,7a vs Azy)	mean	SD	Adj P value (fbn1,2a,4,7a vs Azy)
Glycolic acid	polar	0.211567	0.137493	0.0010668	0.000157365	0.605766	0.131729	0.105064	0.999691	0.001043	7.06718e-05	0.387517	0.144237	0.0907105	0.0726192	0.0273739	0.999939	0.060834	0.00407955	>0.999	0.00099975	0.000168492	0.8365	0.0009412	6.2223e-05	0.0009456	0.000162466	>0.999	0.000976	3.96106e-05	>0.999	0.00100433	2.23681e-05	0.989436	0.000982949	2.87772e-05	0.999996	0.00101233	2.46144e-05	0.95391
Alanine	polar	0.335011	0.0878873	0.0010668	0.000157365	0.003214	0.0010312	2.04132e-05	0.001635	0.001043	7.06718e-05	0.001636	0.0010155	3.18172e-05	0.00083225	0.000127912	0.958612	0.0011	0.000104231	>0.999	0.00099975	0.000168492	>0.9999	0.0009412	6.2223e-05	0.0009456	0.000162466	>0.999	0.000976	3.96106e-05	>0.999	0.00100433	2.23681e-05	0.989436	0.000982949	2.87772e-05	0.999996	0.00101233	2.46144e-05	0.95391
Hydroxylamine	polar	0.0010666	2.71072e-05	0.0010668	0.000157365	>0.999	0.0010312	2.04132e-05	0.929632	0.001043	7.06718e-05	>0.999	0.0010155	3.18172e-05	0.00083225	0.000127912	0.958612	0.0011	0.000104231	>0.999	0.00099975	0.000168492	>0.9999	0.876543	0.338956	1.15049	0.534609	>0.999	0.846809	0.356946	>0.999	0.594747	0.0906745	0.989436	1.34945	0.217971	0.848582	1.24141	0.363564	0.95391
Valine	polar	0.0010666	2.71072e-05	0.0010668	0.000157365	>0.999	0.0010312	2.04132e-05	0.929632	0.001043	7.06718e-05	>0.999	0.317195	0.167851	0.00083225	0.000127912	0.641944	0.281534	0.155768	>0.999	0.346015	0.0289784	>0.9999	0.0009412	6.2223e-05	0.0009456	0.000162466	>0.999	0.000976	3.96106e-05	>0.999	0.00100433	2.23681e-05	0.989436	0.000982949	2.87772e-05	0.999996	0.00101233	2.46144e-05	0.95391
Serine	polar	1.69975	0.312459	1.4015	0.232376	0.999961	1.35036	0.30865	0.988669	1.24799	0.262917	0.875074	1.21103	0.308575	0.174873	0.0591394	0.063849	1.59976	0.757137	>0.999	1.47959	0.41091	>0.9999	0.0009412	6.2223e-05	0.0009456	0.000162466	>0.999	0.000976	3.96106e-05	>0.999	0.00100433	2.23681e-05	0.989436	0.000982949	2.87772e-05	0.999996	0.00101233	2.46144e-05	0.95391
Glycerol	polar	0.0010666	2.71072e-05	0.0010668	0.000157365	>0.999	0.0010312	2.04132e-05	0.929632	0.001043	7.06718e-05	>0.999	0.0010155	3.18172e-05	0.00083225	0.000127912	0.958612	0.0011	0.000104231	>0.999	0.00099975	0.000168492	>0.9999	0.955961	0.450645	1.04308	0.22637	>0.999	1.12521	0.206745	>0.999	1.11188	0.0366178	0.989436	1.19987	0.365805	0.999996	1.21661	0.466797	0.974072
Phosphoric acid	polar	10.454	0.384735	8.20938	0.83876	0.06503	10.6722	0.695579	0.999979	9.14485	1.83978	0.998777	11.4949	0.630178	7.94979	1.22298	0.210478	11.1438	1.45895	>0.999	13.6526	1.87098	0.9975	5.49597	1.27541	7.30093	1.6729	0.999868	3.33927	1.72033	0.999573	3.55039	1.74182	0.989436	3.03582	0.664345	0.379755	3.63251	1.79103	0.95391
Threonine	polar	0.587329	0.069106	0.488452	0.0844425	0.999011	0.558132	0.113165	0.999979	0.176988	0.209302	0.159442	0.12079	0.0753838	0.0476637	0.0144956	0.999632	0.543833	0.130097	0.32026	0.474394	0.00941913	0.0099	0.0009412	6.2223e-05	0.0009456	0.000162466	>0.999	0.000976	3.96106e-05	>0.999	0.00100433	2.23681e-05	0.989436	0.000982949	2.87772e-05	0.999996	0.00101233	2.46144e-05	0.95391
gamma-Aminobutyric acid (GABA)	polar	8.2969	1.64783	6.33558	1.11595	0.995391	7.34583	0.674524	0.999335	6.31131	3.88384	>0.999	10.2169	1.68522	8.09658	3.1169	>0.999	12.3183	4.60216	>0.999	16.0873	4.15698	0.9681	0.0009412	6.2223e-05	0.138783	0.040368	0.006567	0.000976	3.96106e-05	>0.999	0.079828	0.0343736	0.954894	0.000982949	2.87772e-05	0.999996	0.00101233	2.46144e-05	0.95391
Succinic acid	polar	0.253316	0.0186719	0.242604	0.0279387	>0.999	0.247593	0.034539	0.999979	0.273217	0.0293056	0.999964	0.204074	0.0101887	0.173954	0.038142	0.999939	0.250708	0.0180771	0.825405	0.248942	0.0370867	0.9928	0.04361	0.00290469	0.095349	0.0139239	0.004215	0.082864	0.0300102	0.999612	0.0584957	0.00657033	0.920491	0.0427129	0.00809125	0.999996	0.062824	0.0109262	0.292047
Glyceric acid	polar	0.0691322	0.00669361	0.0561886	0.0049456	0.595614	0.0620948	0.0126994	0.999518	0.0764428	0.0187938	>0.999	0.085784	0.0269637	0.083923	0.0106702	>0.999	0.123345	0.0429207	>0.999	0.077007	0.00711172	>0.9999	0.0415048	0.0286034	0.116055	0.10269	>0.999	0.138055	0.0567549	0.989516	0.0999857	0.0370036	0.989424	0.0512546	0.0244117	0.999996	0.0726562	0.0422236	0.95391
Itaconic acid	polar	0.14457	0.00945604	0.138623	0.0394501	>0.999	0.179649	0.0627992	0.999292	0.140608	0.0284942	>0.999	0.166378	0.0336376	0.0891925	0.0227813	0.632168	0.217694	0.0307108	>0.999	0.33501	0.0542891	0.1855	0.0009412	6.2223e-05	0.0009456	0.000162466	>0.999	0.000976	3.96106e-05	>0.999	0.00100433	2.23681e-05	0.989436	0.000982949	2.87772e-05	0.999996	0.00101233	2.46144e-05	0.95391
Erythronic acid-gamma lactone	polar	0.350258	0.0688284	0.356301	0.0783932	>0.999	0.347962	0.0796267	0.999979	0.363622	0.0162866	>0.999	0.380016	0.0334908	0.315672	0.03307	0.958612	0.464592	0.0763001	>0.999	0.390574	0.0421976	>0.9999	0.167812	0.0529093	0.23505	0.0886975	>0.999	0.241363	0.0400448	0.983027	0.204304	0.124542	0.989436	0.171037	0.0532538	0.999996	0.162056	0.0427354	0.994217
Aspartic acid/asparagine	polar	1.49727	0.376532	1.21439	0.208721	>0.999	1.91113	0.247045	0.960292	1.33732	0.719002	>0.999	0.571792	0.197032	0.219108	0.0286121	0.732443	0.596683	0.323477	>0.999	0.604669	0.141278	>0.9999	0.107342	0.0865072	0.114994	0.0614879	>0.999	0.0972577	0.0230694	>0.999	0.130252	0.0103114	0.989436	0.0608581	0.0181797	0.999996	0.0912367	0.0491566	0.994217
beta-Alanine	polar	0.0922956	0.0284072	0.0515218	0.0179756	0.918284	0.0653558	0.0211923	0.992663	0.0533722	0.037029	0.992622	0.236337	0.0787477	0.10213	0.0412551	0.910819	0.207454	0.0894031	>0.999	0.327327	0.064725	>0.9999	0.0009412	6.2223e-05	0.0009456	0.000162466	>0.999	0.000976	3.96106e-05	>0.999	0.00100433	2.23681e-05	0.989436	0.000982949	2.87772e-05	0.999996	0.00101233	2.46144e-05	0.95391
L-Malic acid	polar	11.2136	1.06015	9.18098	1.78782	0.995776	9.82186	1.55548	0.993094	9.20376	2.5067	0.9974	28.7295	2.43115	21.5555	4.58642	0.958612	27.393	3.35727	>0.999	33.8677	4.24976	0.9988	2.42863	2.1627	1.94216	1.40186	>0.999	3.52966	2.88797	>0.999	2.48777	1.19307	0.989436	1.38219	0.780937	0.999996	1.57474	0.805337	0.974072
5-Oxoproline	polar	13.8265	1.52976	11.0347	2.10462	0.982838	15.1441	2.53516	0.999691	9.61862	4.92256	0.994042	10.8527	4.97868	4.37409	0.939851	0.969109	11.3285	6.13666	>0.999	12.2505	1.72822	>0.9999	0.0009412	6.2223e-05	0.420865	0.051165	9e-06	0.000976	3.96106e-05	>0.999	0.00100433	2.23681e-05	0.989436	0.000982949	2.87772e-05	0.999996	0.41973	0.0529816	0.0004
Erythronic acid deriv.	polar	0.79861	0.0665939	0.737894	0.108285	>0.999	0.810591	0.158856	0.999979	0.787393	0.0690343	>0.999	0.855676	0.116066	0.716651	0.047142	0.995014	1.02908	0.201854	>0.999	0.955232	0.154287	>0.9999	0.470236	0.188483	0.622684	0.195522	>0.999	0.732797	0.0968436	0.900135	0.637211	0.380648	0.989436	0.35347	0.184677	0.999996	0.340667	0.193126	0.974072
Arabino/Ribo/Xylo-furanose	polar	0.0448172	0.0104613	0.0838506	0.0248679	0.681261	0.0214676	0.00963432	0.302423	0.0217388	0.00361441	0.086702	0.0266425	0.00445361	0.0206132	0.00441143	0.999593	0.0344113	0.000902299	>0.999	0.0321065	0.00337064	0.9997	0.0182224	0.00133385	0.0272364	0.00338756	0.056106	0.0171607	0.000338373	0.999615	0.00100433	2.23681e-05	0.000502	0.000982949	2.87772e-05	0.0005	0.00101233	2.46144e-05	0.000496
Glutamic acid	polar	0.958068	0.174003	0.573094	0.18155	0.605766	1.02524	0.154929	0.999979	0.553	0.376286	0.95564	0.0936525	0.0316991	0.037388	0.0120088	0.816352	0.103062	0.0676156	>0.999	0.099705	0.0294164	>0.9999	0.0009412	6.2223e-05	0.0009456	0.000162466	>0.999	0.000976	3.96106e-05	>0.999	0.00100433	2.23681e-05	0.989436	0.000982949	2.87772e-05	0.999996	0.00101233	2.46144e-05	0.95391
Phenylalanine	polar	0.0677624	0.00648221	0.079244	0.0120901	0.999798	0.0010312	2.04132e-05	<0.0001	0.001043	7.06718e-05	<0.0001	0.0010155	3.18172e-05	0.00083225	0.000127912	0.958612	0.0011	0.000104231	>0.999	0.00099975	0.000168492	>0.9999	0.0009412	6.2223e-05	0.0009456	0.000162466	>0.999	0.000976	3.96106e-05	>0.999	0.00100433	2.23681e-05	0.989436	0.000982949	2.87772e-05	0.999996	0.00101233	2.46144e-05	0.95391
Fructose-like 15.76min	polar	0.501712	0.072581	0.46957	0.0949808	>0.999	0.559352	0.0786031	0.999335	0.505156	0.0897247	>0.999	0.356793	0.0516785	0.298236	0.0294185	0.99939	0.42638	0.0306295	>0.999	0.405369	0.0349769	>0.9999	0.0268616	0.00855317	0.0421032	0.0117039	0.991128	0.0500527	0.0202785	0.999873	0.0317143	0.00194017	0.989436	0.0223017	0.00200115	0.999996	0.00101233	2.46144e-05	0.126456
Putrescine[p]	polar	0.0948762	0.0129026	0.0911786	0.017436	>0.999	0.0744724	0.0134062	0.897191	0.0961074	0.0240025	>0.999	0.082791	0.00547828	0.0915485	0.0451227	>0.999	0.25671	0.115626	>0.999	0.241013	0.0808951	0.5814	0.0009412	6.2223e-05	0.0009456	0.000162466	>0.999	0.000976	3.96106e-05	>0.999	0.00100433	2.23681e-05	0.989436	0.000982949	2.87772e-05	0.999996	0.00101233	2.46144e-05	0.95391
Glycerophosphate[p]	polar	0.0010666	2.71072e-05	0.0010668	0.000157365	>0.999	0.0010312	2.04132e-05	0.929632	0.001043	7.06718e-05	>0.999	0.073742	0.0162844	0.0424897	0.0115976	0.882896	0.0615643	0.00618791	>0.999	0.107256	0.0212154	0.9809	0.0009412	6.2223e-05	0.0009456	0.000162466	>0.999	0.000976	3.96106e-05	>0.999	0.00100433	2.23681e-05	0.989436	0.000982949	2.87772e-05	0.999996	0.00101233	2.46144e-05	0.95391
Arabinofuranose	polar	1.19506	0.188646	1.09559	0.236831	>0.999	1.18332	0.172072	0.999979	1.23911	0.0593885	>0.999	1.4701	0.230375	1.55404	0.20661	>0.999	1.77478	0.569305	>0.999	1.61471	0.280403	>0.9999	0.0009412	6.2223e-05	0.0009456	0.000162466	>0.999	0.000976	3.96106e-05	>0.999	0.00100433	2.23681e-05	0.989436	0.000982949	2.87772e-05	0.999996	0.00101233	2.46144e-05	0.95391
Gluc/Gal/Mann/Altr-onic acid lactone	polar	0.0010666	2.71072e-05	0.0010668	0.000157365	>0.999	0.0010312	2.04132e-05	0.929632	0.001043	7.06718e-05	>0.999	0.0010155	3.18172e-05	0.00083225	0.000127912	0.958612	0.0011	0.000104231	>0.999	0.00099975	0.000168492	>0.9999	1.06688	0.264146	1.37541	0.271049	0.999962	0.789273	0.100946	0.989516	0.826464	0.37159	0.989436	0.937685	0.416089	0.999996	0.814416	0.193487	0.95391
Glutamine	polar	0.0010666	2.71072e-05	0.0010668	0.000157365	>0.999	0.0010312	2.04132e-05	0.929632	0.001043	7.06718e-05	>0.999	0.0010155	3.18172e-05	0.00083225	0.000127912	0.958612	0.950842	0.392271	0.475073	1.8822	0.376234	0.0066	0.0009412	6.2223e-05	0.0009456	0.000162466	>0.999	0.000976	3.96106e-05	>0.999	0.00100433	2.23681e-05	0.989436	0.000982949	2.87772e-05	0.999996	0.00101233	2.46144e-05	0.95391
Methyl-fructofuranose	polar	1.10904	0.163679	0.909676	0.240261	0.999998	1.00174	0.169328	0.999691	0.997195	0.221263	>0.999	0.382051	0.0846048	0.194719	0.0977727	0.937953	0.0011	0.000104231	0.072801	0.00099975	0.000168492	0.0117	0.0009412	6.2223e-05	0.0009456	0.000162466	>0.999	0.000976	3.96106e-05	>0.999	0.00100433	2.23681e-05	0.989436	0.000982949	2.87772e-05	0.999996	0.00101233	2.46144e-05	0.95391
Hexofuranose_17.8min	polar	2.33865	1.54347	2.02225	0.98522	>0.999	1.3192	0.50808	0.996802	2.19288	1.70151	>0.999	1.08377	0.253372	0.789988	0.06024	0.993898	2.51949	0.908034	>0.999	2.3185	1.27429	0.9998	0.0009412	6.2223e-05	0.0009456	0.000162466	>0.999	0.000976	3.96106e-05	>0.999	0.00100433	2.23681e-05	0.989436	0.000982949	2.87772e-05	0.999996	0.00101233	2.46144e-05	0.95391
Fructofuranose	polar	0.966259	0.497962	0.534284	0.202623	0.999901	0.376711	0.222909	0.906078	0.733032	0.635173	>0.999	0.388004	0.195374	0.260722	0.0805331	>0.999	0.456954	0.211399	>0.999	0.63368	0.477506	>0.9999	0.0009412	6.2223e-05	0.0009456	0.000162466	>0.999	0.000976	3.96106e-05	>0.999	0.00100433	2.23681e-05	0.989436	0.000982949	2.87772e-05	0.999996	0.00101233	2.46144e-05	0.95391
Citric acid	polar	28.3574	2.0219	23.1781	3.33462	0.816516	25.8019	1.76866	0.947126	24.9455	4.03275	0.9974	27.8087	2.406	18.6547	4.56842	0.732443	28.5013	4.30068	>0.999	29.3091	3.18817	>0.9999	0.0009412	6.2223e-05	0.0009456	0.000162466	>0.999	0.000976	3.96106e-05	>0.999	0.00100433	2.23681e-05	0.989436	0.000982949	2.87772e-05	0.999996	0.00101233	2.46144e-05	0.95391
Quinic acid	polar	0.0010666	2.71072e-05	0.0010668	0.000157365	>0.999	0.0010312	2.04132e-05	0.929632	0.001043	7.06718e-05	>0.999	0.0010155	3.18172e-05	0.00083225	0.000127912	0.958612	0.0011	0.000104231	>0.999	0.00099975	0.000168492	>0.9999	7.3556	0.915648	4.57359	1.60253	0.632982	8.0534	2.56353	>0.999	2.73972	1.62544	0.735385	4.01421	2.01672	0.012995	2.16175	0.430661	0.00261
UNKp_18.52min	polar	0.400594	0.0433108	0.318168	0.0889401	0.999798	0.448584	0.0809803	0.999335	0.549036	0.0465766	0.044797	0.40743	0.114824	0.436191	0.113214	>0.999	0.542861	0.088135	>0.999	0.59782	0.197312	>0.9999	0.790168	0.186889	0.0009456	0.000162466	0.001429	0.000976	3.96106e-05	0.039883	0.00100433	2.23681e-05	0.039215	0.981293	0.143887	0.997378	1.1239	0.344509	0.95391
Fructose	polar	107.72	5.96966	103.873	16.1259	>0.999	106.775	3.68902	0.999979	109.633	7.6709	>0.999	106.29	5.56116	91.8069	12.5621	0.997831	120.62	13.7471	>0.999	105.431	20.8671	>0.9999	11.0493	5.35192	21.8664	11.3702	0.99993	11.1811	5.5138	>0.999	5.57248	0.838406	0.987134	6.18572	3.45988	0.999187	7.1954	3.6321	0.95391
Gluc/Gal/Mannose	polar	106.996	23.6325	114.756	26.7484	>0.999	129.814	19.2254	0.993094	107.18	8.45137	>0.999	121.519	22.359	103.087	21.1108	>0.999	146.233	21.1514	>0.999	114.365	38.3538	>0.9999	6.00342	3.50452	11.0874	6.24182	>0.999	6.51501	3.55748	>0.999	2.56397	0.915019	0.989436	2.49868	1.47197	0.992737	1.40865	0.117182	0.887186
Sugar_22.06min	polar	0.407267	0.167298	0.482155	0.187001	>0.999	0.493102	0.0819515	0.999691	0.478815	0.085942	>0.999	0.0010155	3.18172e-05	0.00083225	0.000127912	0.958612	0.0011	0.000104231	>0.999	0.00099975	0.000168492	>0.9999	0.520914	0.0452591	0.0009456	0.000162466	<0.0001	0.000976	3.96106e-05	0.000804	0.389838	0.147073	0.989436	0.533353	0.0613384	0.999996	0.391209	0.108754	0.818396
Galacturonic acid	polar	1.57461	0.351855	1.4954	0.624441	>0.999	2.01658	0.424594	0.988669	2.15515	0.691178	0.9974	0.0010155	3.18172e-05	0.00083225	0.000127912	0.958612	0.0011	0.000104231	>0.999	0.00099975	0.000168492	>0.9999	0.0009412	6.2223e-05	0.0009456	0.000162466	>0.999	0.000976	3.96106e-05	>0.999	0.00100433	2.23681e-05	0.989436	0.000982949	2.87772e-05	0.999996	0.00101233	2.46144e-05	0.95391
Gluconic/mannonic/allonic/galactonic acid-g-lactone	polar	1.25384	0.161915	1.10613	0.184341	>0.999	1.05952	0.17364	0.988669	0.976382	0.208347	0.916339	1.54495	0.253115	1.42821	0.116784	>0.999	1.67198	0.129227	>0.999	1.36596	0.285188	>0.9999	0.0009412	6.2223e-05	0.0009456	0.000162466	>0.999	0.000976	3.96106e-05	>0.999	0.00100433	2.23681e-05	0.989436	0.000982949	2.87772e-05	0.999996	0.00101233	2.46144e-05	0.95391
Glucaric acid	polar	0.332577	0.0893724	0.264878	0.139247	>0.999	0.425696	0.105269	0.995503	0.474781	0.155536	0.995191	0.0010155	3.18172e-05	0.00083225	0.000127912	0.958612	0.0011	0.000104231	>0.999	0.00099975	0.000168492	>0.9999	0.0009412	6.2223e-05	0.0009456	0.000162466	>0.999	0.000976	3.96106e-05	>0.999	0.00100433	2.23681e-05	0.989436	0.000982949	2.87772e-05	0.999996	0.00101233	2.46144e-05	0.95391
Hexose 5TMS_iso1	polar	1.80985	1.03038	0.804798	0.78118	0.999949	1.00229	0.498242	0.994246	1.28895	1.19399	>0.999	0.696773	0.337916	0.483796	0.313306	>0.999	1.23123	1.43148	>0.999	1.12622	1.16595	>0.9999	0.0009412	6.2223e-05	0.0009456	0.000162466	>0.999	0.000976	3.96106e-05	>0.999	0.00100433	2.23681e-05	0.989436	0.000982949	2.87772e-05	0.999996	0.00101233	2.46144e-05	0.95391
Hexose 5TMS_iso2	polar	0.857727	0.701914	0.467403	0.513063	>0.999	0.565146	0.312863	0.999712	0.733279	0.530125	>0.999	0.38471	0.248473	0.251362	0.191834	>0.999	0.710716	0.92236	>0.999	0.661549	0.7918	>0.9999	0.0009412	6.2223e-05	0.0009456	0.000162466	>0.999	0.000976	3.96106e-05	>0.999	0.00100433	2.23681e-05	0.989436	0.000982949	2.87772e-05	0.999996	0.00101233	2.46144e-05	0.95391
Ribonic acid	polar	0.148348	0.0170645	0.138081	0.0246428	>0.999	0.186394	0.0430514	0.988669	0.195505	0.0499027	0.983712	0.120237	0.037096	0.118509	0.0260163	>0.999	0.112969	0.0673187	>0.999	0.169352	0.0414889	>0.9999	0.0887892	0.0150202	0.147926	0.0575372	0.996773	0.086862	0.0241873	>0.999	0.0402967	0.0131161	0.255626	0.000982949	2.87772e-05	0.011403	0.00101233	2.46144e-05	0.011027
Gluc/Galact-aric acid	polar	0.106984	0.0211677	0.0826752	0.0349157	>0.999	0.102983	0.0314546	0.999979	0.0896138	0.0586749	>0.999	0.0010155	3.18172e-05	0.00083225	0.000127912	0.958612	0.0277813	0.00453088	0.007567	0.102604	0.0521215	0.5814	0.252035	0.0911111	0.356917	0.113403	>0.999	0.24755	0.0758585	>0.999	0.395113	0.0842556	0.983996	0.296221	0.152893	0.999996	0.383892	0.13427	0.95391
Hexose_20.65min	polar	3.62854	0.368278	3.30317	0.536671	>0.999	3.36222	0.550849	0.999691	3.2855	0.605668	0.999999	4.34011	0.832784	4.23566	0.216377	>0.999	4.90441	0.596806	>0.999	4.2375	0.884847	>0.9999	0.0009412	6.2223e-05	0.0009456	0.000162466	>0.999	0.000976	3.96106e-05	>0.999	0.00100433	2.23681e-05	0.989436	0.000982949	2.87772e-05	0.999996	0.00101233	2.46144e-05	0.95391
UNKp_30.18min_mz435_Glycoside	polar	0.0010666	2.71072e-05	0.0010668	0.000157365	>0.999	0.0010312	2.04132e-05	0.929632	0.001043	7.06718e-05	>0.999	0.0010155	3.18172e-05	0.00083225	0.000127912	0.958612	0.0011	0.000104231	>0.999	0.00099975	0.000168492	>0.9999	0.027795	0.00596566	0.032915	0.010392	>0.999	0.0490333	0.00813784	0.747186	0.0593833	0.0121265	0.830096	0.0330527	0.00920723	0.999996	0.0334457	0.0115364	0.974072
Ethyl-hexose	polar	0.213666	0.0257313	0.203923	0.0388511	>0.999	0.227337	0.0465213	0.999979	0.238436	0.0545633	>0.999	0.34914	0.0804049	0.343817	0.0267307	>0.999	0.456652	0.083209	>0.999	0.405062	0.0677493	>0.9999	0.0009412	6.2223e-05	0.0009456	0.000162466	>0.999	0.000976	3.96106e-05	>0.999	0.00100433	2.23681e-05	0.989436	0.000982949	2.87772e-05	0.999996	0.00101233	2.46144e-05	0.95391
Myo-Inositol	polar	2.60621	0.593042	2.10606	0.521813	>0.999	1.98991	0.722815	0.995503	1.82514	0.49931	0.942077	2.91359	0.736868	2.54204	0.522718	>0.999	2.52287	0.719259	>0.999	3.02425	1.39489	>0.9999	9.88374	4.16989	18.8708	5.36856	0.97669	15.1107	3.16822	0.994105	12.6109	3.25186	0.989436	8.64351	3.9693	0.999996	6.96436	4.2558	0.974072
Inositol	polar	2.06287	0.452373	1.60379	0.307576	0.999798	1.84111	0.622233	0.999979	1.63725	0.340785	0.9974	2.73927	0.740737	2.215	0.669248	>0.999	1.95536	0.453328	>0.999	2.22758	0.884201	>0.9999	0.0009412	6.2223e-05	0.0009456	0.000162466	>0.999	0.000976	3.96106e-05	>0.999	0.00100433	2.23681e-05	0.989436	0.000982949	2.87772e-05	0.999996	0.00101233	2.46144e-05	0.95391
Sedoheptulose	polar	0.740741	0.194503	0.859051	0.303578	>0.999	0.894709	0.119838	0.995503	0.848843	0.142692	>0.999	0.0010155	3.18172e-05	0.00083225	0.000127912	0.958612	0.0523593	0.00724061	0.003101	0.00099975	0.000168492	>0.9999	0.169285	0.0609788	0.244181	0.0621511	0.999868	0.20221	0.0873291	>0.999	0.231972	0.0811297	0.989436	0.170725	0.101223	0.999996	0.137206	0.0554205	0.974072
Hexose/pentose Phosphate	polar	0.12083	0.0417632	0.0840614	0.0196842	0.999912	0.107308	0.0302897	0.999979	0.0818602	0.0154754	0.986735	0.152344	0.0131563	0.108113	0.0279751	0.944282	0.213804	0.0330682	>0.999	0.205814	0.0320047	0.844	0.0009412	6.2223e-05	0.0009456	0.000162466	>0.999	0.000976	3.96106e-05	>0.999	0.00100433	2.23681e-05	0.989436	0.000982949	2.87772e-05	0.999996	0.00101233	2.46144e-05	0.95391
Gluc/Galacturonic acid	polar	0.102523	0.0117365	0.0884952	0.0113908	0.999682	0.124468	0.0288496	0.994246	0.111128	0.0293985	>0.999	0.135782	0.0125242	0.123784	0.0269808	>0.999	0.16288	0.0308338	>0.999	0.127764	0.0180893	>0.9999	0.0470832	0.0107494	0.0688164	0.0291865	>0.999	0.04863	0.0180977	>0.999	0.00100433	2.23681e-05	0.037679	0.000982949	2.87772e-05	0.03634	0.00101233	2.46144e-05	0.03579
Myo-Inositol Phosphate	polar	0.0574604	0.0115765	0.0510618	0.0052187	>0.999	0.060652	0.00787124	0.999979	0.0629612	0.0112245	>0.999	0.0647392	0.0182167	0.0418608	0.00747777	0.990859	0.055201	0.013464	>0.999	0.064199	0.00479447	>0.9999	0.0009412	6.2223e-05	0.0009456	0.000162466	>0.999	0.000976	3.96106e-05	>0.999	0.00100433	2.23681e-05	0.989436	0.000982949	2.87772e-05	0.999996	0.00101233	2.46144e-05	0.95391
UNKp_25.46min_mz435	polar	0.356885	0.11322	0.326718	0.110233	>0.999	0.493292	0.123479	0.988669	0.422364	0.136241	>0.999	0.0010155	3.18172e-05	0.00083225	0.000127912	0.958612	0.0011	0.000104231	>0.999	0.00099975	0.000168492	>0.9999	0.0009412	6.2223e-05	0.0009456	0.000162466	>0.999	0.000976	3.96106e-05	>0.999	0.00100433	2.23681e-05	0.989436	0.000982949	2.87772e-05	0.999996	0.00101233	2.46144e-05	0.95391
UNKp_26.73min_mz535	polar	0.173092	0.0234785	0.15477	0.0212278	>0.999	0.141999	0.0345216	0.993094	0.165337	0.0305087	>0.999	0.0010155	3.18172e-05	0.00083225	0.000127912	0.958612	0.0011	0.000104231	>0.999	0.165559	0.0263412	0.0019	0.0009412	6.2223e-05	0.0009456	0.000162466	>0.999	0.000976	3.96106e-05	>0.999	0.00100433	2.23681e-05	0.989436	0.000982949	2.87772e-05	0.999996	0.00101233	2.46144e-05	0.95391
Sucrose	polar	5.46248	1.97788	3.34731	0.410048	0.987844	5.73388	2.34793	0.999979	4.66888	1.68171	>0.999	19.1507	6.65775	11.7913	5.43471	0.999936	22.5602	9.03582	>0.999	20.6518	6.74256	>0.9999	10.8264	2.41104	24.7253	2.05362	0.0178	15.2722	2.88825	0.993567	15.9489	3.93048	0.989436	10.7889	5.1563	0.999996	9.62339	7.89991	0.994217
UNKp_28.53min_mz399	polar	0.0010666	2.71072e-05	0.0010668	0.000157365	>0.999	0.0010312	2.04132e-05	0.929632	0.001043	7.06718e-05	>0.999	0.0010155	3.18172e-05	0.00083225	0.000127912	0.958612	0.0566187	0.034032	>0.999	0.00099975	0.000168492	>0.9999	0.03991	0.0143572	0.0505474	0.0308084	>0.999	0.0369783	0.0105191	>0.999	0.026764	0.0135202	0.989436	0.0355947	0.0209646	0.999996	0.0319888	0.0109059	0.974072
UNKp_31.36min_mz345	polar	0.0010666	2.71072e-05	0.0010668	0.000157365	>0.999	0.0010312	2.04132e-05	0.929632	0.001043	7.06718e-05	>0.999	0.0667342	0.0177981	0.0692415	0.0106589	>0.999	0.121826	0.0465658	>0.999	0.00099975	0.000168492	0.0345	0.488648	0.388472	0.402743	0.360757	>0.999	0.426744	0.275921	>0.999	0.292839	0.254818	0.989436	0.225699	0.165687	0.999994	0.160876	0.0593877	0.95391
UNKp_30.44min_mz433_Glycoside	polar	0.055706	0.00803913	0.062499	0.0115182	>0.999	0.0690866	0.0166124	0.993094	0.0709784	0.0169299	0.994042	0.121039	0.0312811	0.126003	0.0179528	>0.999	0.147744	0.0557019	>0.999	0.165411	0.0562996	>0.9999	0.145046	0.0190001	0.337297	0.132355	0.714412	0.204528	0.0158313	0.243145	0.120607	0.0316352	0.989436	0.0974894	0.0320691	0.76715	0.0973695	0.035626	0.694678
UNKp_31.97min_mz333_Glycoside	polar	0.0010666	2.71072e-05	0.0010668	0.000157365	>0.999	0.0010312	2.04132e-05	0.929632	0.001043	7.06718e-05	>0.999	0.0010155	3.18172e-05	0.00083225	0.000127912	0.958612	0.0011	0.000104231	>0.999	0.00099975	0.000168492	>0.9999	0.128486	0.0660558	0.173339	0.113434	>0.999	0.137514	0.0797473	>0.999	0.154863	0.0936369	0.989436	0.175108	0.0864352	0.999996	0.120382	0.0961826	0.994217
1-olC12:0	nonpolar	1.876e-05	2.96648e-07	1.936e-05	2.50998e-07	0.605766	1.902e-05	8.10555e-07	>0.999	1.89e-05	1.41421e-07	>0.999	0.00080225	0.000534158	0.0005075	0.000419173	>0.999	0.00122733	0.00034075	>0.999	0.00094075	0.000118938	>0.9999	0.0285376	0.00117387	0.0338106	0.00195506	0.08489	0.0165663	0.010489	0.999782	0.0298013	0.00615713	>0.999	0.0280937	0.00105289	>0.999	0.028406	0.00501293	>0.999
Putrescine[np]	nonpolar	0.0845826	0.0277771	0.0888586	0.0467976	>0.999	0.0743288	0.0395834	>0.999	0.063344	0.0233669	0.999927	0.0553657	0.0182713	0.0328232	0.0230284	0.999939	0.072344	0.0339652	>0.999	0.0957143	0.0675717	>0.9999	0.0072368	0.00160128	2.18e-05	8.3666e-07	0.000891	2.1e-05	0	0.028517	2.13333e-05	5.7735e-07	0.02905	2.09869e-05	4.69054e-07	0.028516	2.15e-05	5.47723e-07	0.028523
C32 H66	nonpolar	0.0006888	0.000181443	0.0044486	0.00118858	0.012521	0.0039168	0.00118624	0.017346	0.0027674	0.00259011	0.993718	0.00267475	0.000579695	0.0056705	0.00197901	0.937908	0.00660933	0.00755829	>0.999	1.8575e-05	1.70783e-07	0.0107	0.0112232	0.00112914	2.18e-05	8.3666e-07	2e-06	0.00663867	0.00198314	0.854762	2.13333e-05	5.7735e-07	0.001368	0.00507014	0.00286856	0.268367	2.15e-05	5.47723e-07	0.001368
Glycerophosphate[np]	nonpolar	0.0198032	0.00482934	0.018853	0.00370052	>0.999	0.0173262	0.00243355	>0.999	0.0194226	0.00310014	>0.999	0.0149827	0.00422057	0.013881	0.00356624	>0.999	0.0181337	0.00172521	>0.999	0.0188057	0.00192445	>0.9999	0.0055204	0.000881446	0.007375	0.00209677	0.999962	0.006051	0.000432656	0.999998	2.13333e-05	5.7735e-07	0.008388	0.00516165	0.000311264	>0.999	0.005678	0.000132989	>0.999
Azelaic acid	nonpolar	0.0004294	0.000100261	1.936e-05	2.50998e-07	0.001893	0.0004162	5.44399e-05	>0.999	0.0004252	8.53299e-05	>0.999	0.001315	0.000183516	0.00102225	0.000306214	0.999936	1.89e-05	1e-07	0.008506	0.00140875	0.000104462	>0.9999	2.18e-05	2.04939e-06	0.00099	0.000164238	0.000117	2.1e-05	0	>0.999	2.13333e-05	5.7735e-07	>0.999	2.09869e-05	4.69054e-07	>0.999	2.15e-05	5.47723e-07	>0.999
Phytol	nonpolar	1.876e-05	2.96648e-07	1.936e-05	2.50998e-07	0.605766	1.902e-05	8.10555e-07	>0.999	1.89e-05	1.41421e-07	>0.999	1.9225e-05	3.59398e-07	1.87e-05	4.76095e-07	0.999936	1.89e-05	1e-07	>0.999	1.8575e-05	1.70783e-07	0.8365	0.0416804	0.0125962	0.0559836	0.0162145	>0.999	0.0471423	0.0183455	>0.999	0.058314	0.0322086	>0.999	0.0264777	0.0153498	0.996129	0.0243262	0.0169964	0.967853
C14:0	nonpolar	0.0230394	0.00232374	0.0256424	0.00449495	>0.999	0.0137046	0.0017952	0.005649	0.0134746	0.00114165	0.001938	0.0105475	0.00137433	0.0104415	0.000286906	>0.999	0.008501	0.00105751	>0.999	0.00776275	0.000533913	0.6279	0.0130526	0.0013971	0.0143046	0.00208435	>0.999	2.1e-05	0	0.001716	0.00946033	0.00352006	0.999887	0.0052661	0.000179586	0.011126	0.00534367	0.000293158	0.009605
C15:0	nonpolar	0.0037352	0.00023486	0.003408	0.000215797	0.990965	0.0031178	0.000138415	0.051161	0.0032936	0.000233635	0.588052	0.00423775	0.000890649	0.00410525	0.000756233	>0.999	0.00456233	0.000565184	>0.999	0.004364	0.000625506	>0.9999	0.0055656	0.000486824	0.0051666	0.00101803	>0.999	2.1e-05	0	0.000804	2.13333e-05	5.7735e-07	0.000805	2.09869e-05	4.69054e-07	0.000819	2.15e-05	5.47723e-07	0.000805
trans/cis-C16:3	nonpolar	1.876e-05	2.96648e-07	1.936e-05	2.50998e-07	0.605766	1.902e-05	8.10555e-07	>0.999	1.89e-05	1.41421e-07	>0.999	1.9225e-05	3.59398e-07	1.87e-05	4.76095e-07	0.999936	1.89e-05	1e-07	>0.999	1.8575e-05	1.70783e-07	0.8365	0.279803	0.131717	0.333988	0.0808496	>0.999	0.20679	0.0474954	0.999998	0.203821	0.0467803	0.999997	0.182214	0.121945	0.999949	0.192398	0.158558	>0.999
trans/cis-C16:1	nonpolar	0.0078124	0.00116381	0.009319	0.00208215	>0.999	0.0066364	0.00146311	0.999959	0.0128522	0.00201363	0.065593	0.00636875	0.000779942	0.00625425	0.0011282	>0.999	0.009327	0.00370713	>0.999	0.00993575	0.00171938	0.6279	0.0088254	0.00515326	0.0109272	0.00412191	>0.999	0.00759833	0.0010563	>0.999	0.004796	0.00267171	0.999804	0.00582995	0.00463103	>0.999	0.007485	0.00345406	>0.999
UNKnp_20.77min_mz326	nonpolar	0.0345674	0.00687273	0.0353698	0.00920015	>0.999	0.027665	0.00164777	0.955859	0.0287206	0.005969	0.999769	1.9225e-05	3.59398e-07	0.00968675	0.00257663	0.032493	0.0132373	0.000470545	3e-06	1.8575e-05	1.70783e-07	0.8365	0.177807	0.108937	0.231955	0.0690392	>0.999	0.122872	0.0427885	>0.999	0.126793	0.065959	>0.999	0.0961825	0.0630887	0.999579	0.123829	0.100055	>0.999
C16:0	nonpolar	1.10982	0.184441	1.30102	0.104997	0.999061	1.16652	0.126567	>0.999	1.2122	0.114304	0.999996	1.23786	0.186875	1.14462	0.112127	>0.999	1.12386	0.053382	>0.999	1.27392	0.156169	>0.9999	1.2459	0.362241	1.32518	0.248158	>0.999	0.898671	0.226027	0.998737	1.04214	0.539734	>0.999	0.863617	0.437833	0.99924	0.747185	0.516048	0.976531
trans/cisC18:2	nonpolar	1.86653	0.137969	1.97621	0.113156	>0.999	1.81784	0.15054	>0.999	1.80731	0.107526	>0.999	2.34477	0.0858155	2.14032	0.145965	0.984752	2.22976	0.122011	>0.999	2.35976	0.220218	>0.9999	1.3285	0.426502	1.78292	0.276145	0.999684	1.58752	0.359676	>0.999	1.25512	0.427878	>0.999	0.818667	0.358008	0.971302	0.943253	0.680536	0.999988
trans/cisC18:3	nonpolar	0.984768	0.137928	0.972826	0.169678	>0.999	1.0484	0.118551	>0.999	1.10295	0.078479	0.997312	1.76193	0.844104	1.02671	0.556442	0.99996	0.593685	0.0498718	>0.999	0.925241	0.651498	>0.9999	1.64155	0.54003	1.62921	0.950282	>0.999	1.32743	0.562928	>0.999	0.856941	0.412875	0.96039	1.02406	0.484013	0.984048	1.01904	0.345298	0.932801
C18:0	nonpolar	0.187748	0.0334476	0.217436	0.0296803	>0.999	0.166311	0.0227761	>0.999	0.18359	0.017086	>0.999	0.223716	0.0488968	0.194101	0.0182007	>0.999	0.208563	0.0103573	>0.999	0.238677	0.0503412	>0.9999	0.100021	0.0683237	0.154646	0.0775615	>0.999	2.1e-05	0	0.783104	0.162611	0.135554	>0.999	0.0519746	0.0506402	0.999946	0.118671	0.056841	>0.999
C17:0	nonpolar	0.0110334	0.00186009	0.0120598	0.00158703	>0.999	0.0112972	0.00115872	>0.999	0.0125906	0.000892622	0.99711	0.0120825	0.00277429	0.0122855	0.00167727	>0.999	0.013714	0.00167657	>0.999	0.0131665	0.00231076	>0.9999	0.0142458	0.00141918	0.013245	0.00372923	>0.999	2.1e-05	0	0.001313	0.010584	0.00112496	0.376552	0.00775821	0.00121655	0.003504	0.00975367	0.000743326	0.040517
Phytol 1TMS_22.4min	nonpolar	0.0121964	0.00335248	0.0165244	0.00622625	>0.999	0.0142392	0.00617393	>0.999	0.0199404	0.00248201	0.153666	0.208635	0.0125992	0.217287	0.0611373	>0.999	0.202012	0.0190218	>0.999	0.214623	0.0448826	>0.9999	2.01818	0.457322	2.14705	0.377805	>0.999	1.66309	0.214529	0.999782	1.52024	0.244459	0.986978	1.45241	0.461617	0.980416	1.44694	0.312982	0.888019
Spermine	nonpolar	0.0144626	0.0017952	0.0143356	0.00309092	>0.999	0.0134134	0.00168052	>0.999	0.0132906	0.00363907	>0.999	0.0279798	0.00326434	0.0197845	0.00410175	0.882896	0.0249227	0.00329356	>0.999	0.0300753	0.00345832	>0.9999	0.0150232	0.00995806	0.0208582	0.00463492	>0.999	0.015305	0.0112341	>0.999	0.00415167	0.000365188	0.968684	0.00676492	0.00316536	0.997587	0.0117562	0.00188138	>0.999
trans/cisC18:1	nonpolar	1.876e-05	2.96648e-07	0.314128	0.0945606	0.00835	0.19926	0.133447	0.420873	0.280947	0.0416478	2.1e-05	1.9225e-05	3.59398e-07	1.87e-05	4.76095e-07	0.999936	1.89e-05	1e-07	>0.999	1.8575e-05	1.70783e-07	0.8365	2.18e-05	2.04939e-06	2.18e-05	8.3666e-07	>0.999	2.1e-05	0	>0.999	2.13333e-05	5.7735e-07	>0.999	2.09869e-05	4.69054e-07	>0.999	2.15e-05	5.47723e-07	>0.999
UNKnp_23.27min_Polyamine	nonpolar	0.0177928	0.00616908	0.0110676	0.00551156	0.999879	0.0198562	0.0121252	>0.999	0.0178902	0.00683877	>0.999	0.0280497	0.0163095	0.0141242	0.00768946	0.999939	0.027058	0.00407667	>0.999	0.0370632	0.0181475	>0.9999	0.025197	0.034149	0.0213934	0.00926864	>0.999	0.0187737	0.00947212	>0.999	2.13333e-05	5.7735e-07	0.999617	0.00476109	0.00182077	0.999949	0.010514	0.00365587	>0.999
16-Hydroxy-C16:0	nonpolar	0.0092122	0.00564676	0.0111798	0.0071005	>0.999	0.0079798	0.00831199	>0.999	0.0091674	0.0053404	>0.999	0.022754	0.00399924	0.026825	0.00637913	>0.999	0.026643	0.0200923	>0.999	0.0153378	0.00864457	>0.9999	2.18e-05	2.04939e-06	2.18e-05	8.3666e-07	>0.999	2.1e-05	0	>0.999	2.13333e-05	5.7735e-07	>0.999	2.09869e-05	4.69054e-07	>0.999	2.15e-05	5.47723e-07	>0.999
UNKnp_23.6min_mz456_Phytol deriv.	nonpolar	1.876e-05	2.96648e-07	1.936e-05	2.50998e-07	0.605766	1.902e-05	8.10555e-07	>0.999	1.89e-05	1.41421e-07	>0.999	1.9225e-05	3.59398e-07	1.87e-05	4.76095e-07	0.999936	1.89e-05	1e-07	>0.999	1.8575e-05	1.70783e-07	0.8365	0.0193144	0.00342281	0.0225338	0.00546368	>0.999	0.016399	0.0028091	0.999984	0.0188713	0.0105689	>0.999	0.0173977	0.00912594	>0.999	0.014361	0.00559807	0.985251
Octadecanedioic acid	nonpolar	0.0180038	0.00560177	0.019934	0.00982657	>0.999	0.0110228	0.0120858	>0.999	0.02186	0.00727617	>0.999	0.031085	0.00733137	0.0407658	0.0110126	0.99996	0.0433187	0.0334929	>0.999	0.0239297	0.0105283	>0.9999	0.0024332	0.0012726	0.0023472	0.00120931	>0.999	2.1e-05	0	0.494368	2.13333e-05	5.7735e-07	0.494449	2.09869e-05	4.69054e-07	0.485735	2.15e-05	5.47723e-07	0.469582
trans/cis-C20:2	nonpolar	0.0072952	0.000943685	0.0086442	0.00268211	>0.999	0.0076172	0.00148605	>0.999	0.0078938	0.000805116	0.999996	0.002826	0.00025859	1.87e-05	4.76095e-07	7.2e-05	0.003166	0.000286927	>0.999	0.00277	0.000264114	>0.9999	2.18e-05	2.04939e-06	0.0062742	0.000465587	<0.0001	2.1e-05	0	>0.999	2.13333e-05	5.7735e-07	>0.999	2.09869e-05	4.69054e-07	>0.999	2.15e-05	5.47723e-07	>0.999
C20:0	nonpolar	0.0381676	0.00618138	0.037602	0.00329115	>0.999	0.038231	0.00565467	>0.999	0.0397622	0.00474887	>0.999	0.0509208	0.0169383	0.0409275	0.00987677	>0.999	0.0525933	0.0198032	>0.999	0.0543405	0.0159498	>0.9999	0.0391608	0.0230978	0.0441718	0.0198708	>0.999	0.0253927	0.0144475	>0.999	0.0584577	0.00768124	0.998743	0.0289715	0.0150102	>0.999	0.028495	0.0149321	>0.999
10,16-Dihydroxy-C16:0	nonpolar	0.0604232	0.0262954	0.0622934	0.0403847	>0.999	0.0417134	0.0435437	>0.999	0.0525032	0.0245521	>0.999	0.107416	0.0218216	0.117045	0.0187834	>0.999	0.119715	0.0898731	>0.999	0.0722228	0.0395869	>0.9999	2.18e-05	2.04939e-06	2.18e-05	8.3666e-07	>0.999	2.1e-05	0	>0.999	2.13333e-05	5.7735e-07	>0.999	2.09869e-05	4.69054e-07	>0.999	2.15e-05	5.47723e-07	>0.999
UNKnp_25.75min_mz290	nonpolar	1.876e-05	2.96648e-07	1.936e-05	2.50998e-07	0.605766	1.902e-05	8.10555e-07	>0.999	1.89e-05	1.41421e-07	>0.999	1.9225e-05	3.59398e-07	1.87e-05	4.76095e-07	0.999936	1.89e-05	1e-07	>0.999	1.8575e-05	1.70783e-07	0.8365	0.239656	0.0640177	0.345302	0.162591	>0.999	0.300874	0.00374953	0.990909	0.27426	0.0323852	>0.999	0.166358	0.0507213	0.976314	0.237678	0.153878	>0.999
UNKnp_25.86min_mz319_Alkane	nonpolar	0.0400148	0.00190092	0.0184548	0.00462345	0.001289	0.0505872	0.012846	0.995427	0.051359	0.0037585	0.016888	0.0674015	0.00507117	0.0557358	0.0043496	0.748797	0.0674537	0.00413297	>0.999	0.0671308	0.00215936	>0.9999	0.0726344	0.0129309	0.0670702	0.0123041	>0.999	0.0692107	0.00909634	>0.999	0.0825863	0.00206287	0.999393	0.0659896	0.00786408	>0.999	0.0642983	0.0204859	>0.999
C21:0	nonpolar	0.003128	0.00140651	0.0026998	0.000492939	>0.999	0.0026326	0.000775171	>0.999	0.0032546	0.000354104	>0.999	0.0022915	0.0018964	0.00125725	0.000977483	>0.999	0.00392233	0.00207214	>0.999	0.0015515	0.000899904	>0.9999	0.0014242	0.000907878	0.0021474	0.00093838	>0.999	2.1e-05	0	0.731003	0.00293067	0.000777478	0.939654	2.09869e-05	4.69054e-07	0.716405	2.15e-05	5.47723e-07	0.693589
UNKnp_26.41min_mz489_dioicFA (C21:0)	nonpolar	0.03865	0.0151273	0.04014	0.00858127	>0.999	0.0268202	0.0199758	>0.999	0.0383752	0.0120833	>0.999	0.0713707	0.0128642	0.0807932	0.00467556	0.999984	0.0895353	0.0509631	>0.999	0.05556	0.0193162	>0.9999	0.0039094	0.000723044	0.0071612	0.00151307	0.226613	0.00416867	0.00141317	>0.999	0.00377133	0.000278211	>0.999	2.09869e-05	4.69054e-07	0.014699	2.15e-05	5.47723e-07	0.014706
trans/cis-C22:2	nonpolar	0.006097	0.00222076	0.0091286	0.00246092	0.998876	0.0069188	0.000471444	>0.999	0.0074366	0.00153819	0.999995	1.9225e-05	3.59398e-07	1.87e-05	4.76095e-07	0.999936	1.89e-05	1e-07	>0.999	1.8575e-05	1.70783e-07	0.8365	2.18e-05	2.04939e-06	2.18e-05	8.3666e-07	>0.999	2.1e-05	0	>0.999	2.13333e-05	5.7735e-07	>0.999	2.09869e-05	4.69054e-07	>0.999	2.15e-05	5.47723e-07	>0.999
C22:0	nonpolar	0.02048	0.00496574	0.0219272	0.00179183	>0.999	0.0223166	0.00226808	>0.999	0.0264092	0.00444276	0.976599	0.023127	0.0113532	0.0201375	0.0125429	>0.999	0.0364653	0.00833879	>0.999	0.0234515	0.00681258	>0.9999	0.0331414	0.0120205	0.0218832	0.00882035	0.999996	0.0154327	0.00806451	0.904651	0.041947	0.00118288	0.999617	0.0312364	0.00595631	>0.999	0.0204628	0.00492212	0.959375
UNKnp_27.96min_mz422_C25:1	nonpolar	0.0110678	0.00602301	0.0137556	0.00463772	>0.999	0.0094932	0.00669282	>0.999	0.0105184	0.00432778	>0.999	1.9225e-05	3.59398e-07	1.87e-05	4.76095e-07	0.999936	1.89e-05	1e-07	>0.999	1.8575e-05	1.70783e-07	0.8365	2.18e-05	2.04939e-06	2.18e-05	8.3666e-07	>0.999	2.1e-05	0	>0.999	2.13333e-05	5.7735e-07	>0.999	2.09869e-05	4.69054e-07	>0.999	2.15e-05	5.47723e-07	>0.999
C23:0	nonpolar	0.0135848	0.00508304	0.013282	0.00341197	>0.999	0.0122688	0.00284491	>0.999	0.0171884	0.003054	0.999904	0.0124435	0.0106231	0.008912	0.00773285	>0.999	0.0142697	0.011969	>0.999	0.0111252	0.00667804	>0.9999	0.008217	0.00754274	0.0076742	0.00586533	>0.999	0.006373	0.0027805	>0.999	0.0162223	0.00320559	0.983066	0.00763604	0.00355526	>0.999	0.00523767	0.00214324	>0.999
Docosenamide	nonpolar	0.033158	0.00368636	0.0483736	0.00311514	0.011938	0.0406034	0.0146615	>0.999	0.0295668	0.00492651	0.999927	0.0176908	0.00475763	0.0136188	0.00209395	0.999936	0.0107373	0.00179105	>0.999	0.0129608	0.00241591	>0.9999	2.18e-05	2.04939e-06	2.18e-05	8.3666e-07	>0.999	2.1e-05	0	>0.999	2.13333e-05	5.7735e-07	>0.999	2.09869e-05	4.69054e-07	>0.999	2.15e-05	5.47723e-07	>0.999
C24:0	nonpolar	0.019087	0.00757037	0.0179958	0.00330723	>0.999	0.0168148	0.00246238	>0.999	0.022171	0.00435675	>0.999	0.0265113	0.0208248	0.0220953	0.0153469	>0.999	0.0350057	0.0285053	>0.999	0.0265512	0.0151484	>0.9999	0.0264406	0.0198328	0.0235464	0.0111598	>0.999	0.0175553	0.0124957	>0.999	0.034391	0.0254244	>0.999	0.0204524	0.0191984	>0.999	0.0173545	0.0126309	>0.999
delta-Tocopherol	nonpolar	0.00243	0.000540844	0.0025656	0.000793963	>0.999	0.001708	0.000560524	0.974206	1.89e-05	1.41421e-07	0.000495	1.9225e-05	3.59398e-07	1.87e-05	4.76095e-07	0.999936	1.89e-05	1e-07	>0.999	1.8575e-05	1.70783e-07	0.8365	2.18e-05	2.04939e-06	2.18e-05	8.3666e-07	>0.999	2.1e-05	0	>0.999	2.13333e-05	5.7735e-07	>0.999	2.09869e-05	4.69054e-07	>0.999	2.15e-05	5.47723e-07	>0.999
C29 H60	nonpolar	1.876e-05	2.96648e-07	0.0323916	0.00382363	7e-06	0.0313872	0.00168477	<0.0001	1.89e-05	1.41421e-07	>0.999	0.032869	0.00578248	1.87e-05	4.76095e-07	0.003197	0.0302697	0.000970224	>0.999	1.8575e-05	1.70783e-07	0.0032	0.0420298	0.00649169	0.0368992	0.00779954	>0.999	2.1e-05	0	0.007136	0.0310427	0.00072041	0.609438	2.09869e-05	4.69054e-07	0.007399	0.0281932	0.00115916	0.336624
UNKnp_32.07_mz451	nonpolar	1.876e-05	2.96648e-07	1.936e-05	2.50998e-07	0.605766	1.902e-05	8.10555e-07	>0.999	1.89e-05	1.41421e-07	>0.999	1.9225e-05	3.59398e-07	1.87e-05	4.76095e-07	0.999936	1.89e-05	1e-07	>0.999	1.8575e-05	1.70783e-07	0.8365	0.0668264	0.0231852	0.0672262	0.0152888	>0.999	0.0513293	0.0131963	0.999995	0.0561413	0.014841	>0.999	0.0562426	0.00922055	>0.999	0.0382977	0.00578181	0.888019
C25:0	nonpolar	0.0036504	0.00249698	0.0029872	0.000698348	>0.999	0.0036764	0.000740852	>0.999	0.0046334	0.000985304	>0.999	0.00512125	0.00447912	0.0032785	0.00249615	>0.999	0.00735167	0.00269546	>0.999	0.0049525	0.00306107	>0.9999	0.0058942	0.00260595	0.0036336	0.00229084	>0.999	0.003185	0.0011655	0.988339	0.00721333	0.000540215	>0.999	0.00380766	0.000703126	0.99822	0.00430983	0.00119484	0.999975
gamma-tocopherol	nonpolar	0.0225294	0.00165087	0.029506	0.0100755	0.999998	0.0268274	0.00804871	>0.999	0.03307	0.00341034	0.013856	0.00119675	0.000534036	0.001326	0.000919492	>0.999	0.00372067	0.00142262	>0.999	0.00181825	0.00110802	>0.9999	2.18e-05	2.04939e-06	2.18e-05	8.3666e-07	>0.999	2.1e-05	0	>0.999	2.13333e-05	5.7735e-07	>0.999	2.09869e-05	4.69054e-07	>0.999	2.15e-05	5.47723e-07	>0.999
UNKnp_30.96min_mz422	nonpolar	1.876e-05	2.96648e-07	1.936e-05	2.50998e-07	0.605766	1.902e-05	8.10555e-07	>0.999	1.89e-05	1.41421e-07	>0.999	1.9225e-05	3.59398e-07	1.87e-05	4.76095e-07	0.999936	1.89e-05	1e-07	>0.999	1.8575e-05	1.70783e-07	0.8365	0.0369406	0.0135634	0.0511678	0.00868162	0.999751	0.0304797	0.0114218	>0.999	0.0310527	0.00771429	>0.999	0.0257438	0.00983331	0.999259	0.0261237	0.00916538	0.99897
C31 H64	nonpolar	0.0575672	0.0158438	0.102146	0.00710814	0.046605	0.0619642	0.0279897	>0.999	0.0727428	0.0193953	0.999904	0.0675562	0.00964545	0.0817255	0.0608279	>0.999	0.119839	0.0495112	>0.999	0.058749	0.0367387	>0.9999	0.493604	0.0899865	0.531253	0.0929524	>0.999	0.42131	0.118848	>0.999	0.489975	0.11906	>0.999	0.433034	0.144409	>0.999	0.285621	0.16812	0.754056
alfa-tocopherol	nonpolar	0.0610838	0.0113022	0.0737628	0.0201783	>0.999	0.0519942	0.0149343	>0.999	0.07509	0.00552315	0.846643	0.0554417	0.0130289	0.060967	0.00480275	>0.999	0.054315	0.00125005	>0.999	0.0431115	0.0130919	>0.9999	0.0133342	0.000599085	2.18e-05	8.3666e-07	<0.0001	2.1e-05	0	5.7e-05	2.13333e-05	5.7735e-07	5.7e-05	0.0110114	0.00173495	0.831474	2.15e-05	5.47723e-07	5.7e-05
Cholesterol	nonpolar	0.00124	0.00025507	0.0013966	0.000446588	>0.999	1.902e-05	8.10555e-07	0.000291	0.0019672	0.000426081	0.43932	1.9225e-05	3.59398e-07	0.000645	2.72397e-05	<0.0001	0.00146933	0.000133155	0.000373	1.8575e-05	1.70783e-07	0.8365	0.0015352	0.000355029	0.0022364	0.000644315	0.998622	0.002738	0.000910002	0.998438	0.00257	0.000200726	0.09583	0.00296272	0.000682864	0.268367	0.00217783	0.000133347	0.461225
UNKnp_31.86min_mz422	nonpolar	1.876e-05	2.96648e-07	1.936e-05	2.50998e-07	0.605766	1.902e-05	8.10555e-07	>0.999	1.89e-05	1.41421e-07	>0.999	1.9225e-05	3.59398e-07	1.87e-05	4.76095e-07	0.999936	1.89e-05	1e-07	>0.999	1.8575e-05	1.70783e-07	0.8365	0.036529	0.0122226	0.044224	0.00763264	>0.999	0.023248	0.00792542	0.994915	0.0251977	0.00267487	0.993284	0.0216713	0.00969068	0.959977	0.0148323	0.00508048	0.469582
UNKnp_32.22min_mz429	nonpolar	0.0143868	0.00444734	0.0166084	0.00227122	>0.999	0.0187676	0.00663879	0.999998	0.0192152	0.00289535	0.971919	1.9225e-05	3.59398e-07	1.87e-05	4.76095e-07	0.999936	1.89e-05	1e-07	>0.999	1.8575e-05	1.70783e-07	0.8365	2.18e-05	2.04939e-06	2.18e-05	8.3666e-07	>0.999	2.1e-05	0	>0.999	2.13333e-05	5.7735e-07	>0.999	2.09869e-05	4.69054e-07	>0.999	2.15e-05	5.47723e-07	>0.999
Campesterol	nonpolar	0.012149	0.00241853	0.0132596	0.00355601	>0.999	0.0099442	0.00210776	0.999765	0.0128056	0.00252147	>0.999	1.9225e-05	3.59398e-07	1.87e-05	4.76095e-07	0.999936	1.89e-05	1e-07	>0.999	1.8575e-05	1.70783e-07	0.8365	2.18e-05	2.04939e-06	2.18e-05	8.3666e-07	>0.999	2.1e-05	0	>0.999	2.13333e-05	5.7735e-07	>0.999	2.09869e-05	4.69054e-07	>0.999	2.15e-05	5.47723e-07	>0.999
Stigmasterol	nonpolar	0.0859288	0.00495174	0.0893732	0.00731801	>0.999	0.0734052	0.0104646	0.892147	0.0807972	0.000895712	0.923133	1.9225e-05	3.59398e-07	1.87e-05	4.76095e-07	0.999936	1.89e-05	1e-07	>0.999	1.8575e-05	1.70783e-07	0.8365	2.18e-05	2.04939e-06	2.18e-05	8.3666e-07	>0.999	2.1e-05	0	>0.999	2.13333e-05	5.7735e-07	>0.999	2.09869e-05	4.69054e-07	>0.999	2.15e-05	5.47723e-07	>0.999
C33 H68	nonpolar	1.876e-05	2.96648e-07	1.936e-05	2.50998e-07	0.605766	1.902e-05	8.10555e-07	>0.999	1.89e-05	1.41421e-07	>0.999	1.9225e-05	3.59398e-07	1.87e-05	4.76095e-07	0.999936	1.89e-05	1e-07	>0.999	1.8575e-05	1.70783e-07	0.8365	0.195128	0.0454687	0.200218	0.0460189	>0.999	0.153818	0.0499689	0.999998	0.213637	0.0581547	>0.999	0.174939	0.060039	>0.999	0.120807	0.041728	0.645509
beta-Sitosterol	nonpolar	0.0228738	0.00383729	0.0240392	0.00363055	>0.999	0.0174406	0.00347895	0.914175	0.0315862	0.00785207	0.934598	0.0336085	0.00343632	0.0251392	0.00291844	0.643993	0.0263003	0.00226362	>0.999	0.0245685	0.00633785	0.9809	2.18e-05	2.04939e-06	2.18e-05	8.3666e-07	>0.999	2.1e-05	0	>0.999	2.13333e-05	5.7735e-07	>0.999	2.09869e-05	4.69054e-07	>0.999	2.15e-05	5.47723e-07	>0.999
Cycloartenol/C30H50O[coelution]	nonpolar	0.119303	0.0483327	0.101448	0.0428515	>0.999	0.101471	0.0586726	>0.999	0.106791	0.041828	>0.999	0.183377	0.0266735	0.194108	0.0429236	>0.999	0.23847	0.187175	>0.999	0.156606	0.0753391	>0.9999	2.18e-05	2.04939e-06	2.18e-05	8.3666e-07	>0.999	2.1e-05	0	>0.999	2.13333e-05	5.7735e-07	>0.999	2.09869e-05	4.69054e-07	>0.999	2.15e-05	5.47723e-07	>0.999
beta-Amyrin	nonpolar	0.08367	0.0238107	0.08284	0.0153343	>0.999	0.0779432	0.0174828	>0.999	0.0902566	0.00078541	>0.999	0.106941	0.0260885	0.0981173	0.0258527	>0.999	0.205064	0.0579112	>0.999	0.091349	0.0455532	>0.9999	2.18e-05	2.04939e-06	2.18e-05	8.3666e-07	>0.999	2.1e-05	0	>0.999	2.13333e-05	5.7735e-07	>0.999	2.09869e-05	4.69054e-07	>0.999	2.15e-05	5.47723e-07	>0.999
alfa-Amyrin	nonpolar	0.0626842	0.0167717	0.0587456	0.0234384	>0.999	0.0619236	0.0104844	>0.999	0.0594874	0.00258453	>0.999	0.094554	0.0163523	0.0984297	0.0166252	>0.999	0.194357	0.063914	>0.999	0.0813502	0.0364032	>0.9999	2.18e-05	2.04939e-06	2.18e-05	8.3666e-07	>0.999	2.1e-05	0	>0.999	2.13333e-05	5.7735e-07	>0.999	2.09869e-05	4.69054e-07	>0.999	2.15e-05	5.47723e-07	>0.999
UNKnp_34.34min_mz498_Sterol	nonpolar	0.0060846	0.00141206	0.0050042	0.0023827	>0.999	0.0057654	0.00185387	>0.999	0.0041252	0.00147844	0.953367	0.010654	0.00239118	0.0110172	0.00272126	>0.999	0.0241347	0.00770008	>0.999	0.00850225	0.00572719	>0.9999	2.18e-05	2.04939e-06	2.18e-05	8.3666e-07	>0.999	2.1e-05	0	>0.999	2.13333e-05	5.7735e-07	>0.999	2.09869e-05	4.69054e-07	>0.999	2.15e-05	5.47723e-07	>0.999
UNKnp_34.6min_mz498_Sterol	nonpolar	0.00439	0.00203993	0.0037798	0.00254785	>0.999	0.0036442	0.00210099	>0.999	0.0030594	0.00136014	0.999973	0.008243	0.00137391	0.008845	0.00131931	>0.999	0.0124117	0.0107197	>0.999	0.006295	0.00427553	>0.9999	2.18e-05	2.04939e-06	2.18e-05	8.3666e-07	>0.999	2.1e-05	0	>0.999	2.13333e-05	5.7735e-07	>0.999	2.09869e-05	4.69054e-07	>0.999	2.15e-05	5.47723e-07	>0.999
UNKnp_34.7min_mz506	nonpolar	0.0066076	0.00576186	0.008208	0.00371661	>0.999	0.0060946	0.0057075	>0.999	0.0059264	0.00351975	>0.999	0.0170348	0.00334133	0.0162457	0.00499765	>0.999	0.0265177	0.0246585	>0.999	0.011927	0.00668636	>0.9999	2.18e-05	2.04939e-06	2.18e-05	8.3666e-07	>0.999	2.1e-05	0	>0.999	2.13333e-05	5.7735e-07	>0.999	2.09869e-05	4.69054e-07	>0.999	2.15e-05	5.47723e-07	>0.999
UNKnp_35.01min_Phytol deriv.	nonpolar	1.876e-05	2.96648e-07	1.936e-05	2.50998e-07	0.605766	1.902e-05	8.10555e-07	>0.999	1.89e-05	1.41421e-07	>0.999	1.9225e-05	3.59398e-07	1.87e-05	4.76095e-07	0.999936	1.89e-05	1e-07	>0.999	1.8575e-05	1.70783e-07	0.8365	0.0204438	0.00352928	0.0611636	0.0145536	0.030882	0.00476867	5.95007e-05	0.029465	0.0217487	0.00317703	>0.999	0.0142139	0.00146379	0.485735	0.0105842	0.00057483	0.142832
Levels of metabolites were quantified relative to the corresponding internal standard (μg/mg DW). Data are the mean and standard deviation (SD) of at least three biological replicates. Statistical significance compared to suitable Azy control is indicated in bold (Holm-Sidak’s multiple comparison test); Adjusted P < 0.05 for the pairwise comparison are indicated.

### Sheet: S7_ProtF01
Table S7. Proteome associated to plastoglobular fraction of tomato fruits from control and fbn mutant genotypes.
					Total Protein Spectral Intensity
SolycID	Annotation	Abbreviature	PG-localised proteins 1	Subcellular localisation 2	AC	Azy	fbn1,2a,4	fbn1,2a,4,7a
Solyc02g081170	plastid lipid associated protein CHRC	SlFBN1	FBN1/CHRC	plastid	343000000	47000000	nd	nd
Solyc08g076480	Plastid lipid-associated protein chloroplastic-like (AHRD V3.3 *** A0A2K3PR63_TRIPR)	SlFBN2a	FBN2	plastid	225000000	31200000	nd	nd
Solyc09g090330	harpin binding protein 1	FNB4	FNB4	plastid	113000000	199000000	nd	nd
Solyc08g068570	Tocopherol cyclase (AHRD V3.3 *** Q6E6T1_SOLTU)	VTE1	VTE1	plastid	32400000	316000	nd	nd
Solyc01g098110	Acyltransferase-like protein, chloroplastic (AHRD V3.3 *** A0A2G3BTU6_CAPCH)	PYP/PES1	PYP/PES1	plastid	13100000	607000	nd	nd
Solyc08g075100	Initiation factor 4F subunit (DUF1350) (AHRD V3.3 *** Q9M236_ARATH)	Unknown 2 (DUF1350)	PG Unknown 2 (DUF1350)	plastid	10300000	222000	nd	nd
Solyc08g068590	Plastid lipid-associated protein/fibrillin conserved domain (AHRD V3.3 *** A0A200PLI3_9MAGN)	SlFBN8	FBN8	plastid	9840000	12300000	nd	nd
Solyc03g043750	Alternative NAD(P)H-ubiquinone oxidoreductase C1, chloroplastic/mitochondrial (AHRD V3.3 *** A0A2G2VCR1_CAPBA)	NDC1	NDC1	plastid	6860000	638000	nd	nd
Solyc09g061440	hypothetical protein (AHRD V3.3 *-* AT4G13200.1)/ Plastoglobular protein of 18kD	PG18	PG18	plastid	2140000	944000	nd	nd
Solyc03g116570	Thiol-disulfide oxidoreductase DCC family protein (AHRD V3.3 *** A0A2U1Z9Z9_PSEAV)	PG Unknown	PG Unknown	plastid	1290000	1510000	nd	nd
Solyc02g070770	NAD(P)-binding Rossmann-fold superfamily protein (AHRD V3.3 *** A0A2U1NQA9_ARTAN)/ Flavin reductase related 2	FRR-2	FRR-2	plastid	40700000	4480000	1820000	nd
Solyc08g076450	NAD(P)-binding Rossmann-fold superfamily protein (AHRD V3.3 *** A0A1Y1IPQ3_KLENI)/ Flavin-reductase related 1	FRR-1	FRR-1	plastid	16200000	28200000	926000	nd
Solyc03g095620	Protein kinase superfamily protein (AHRD V3.3 *** A0A2U1QJW2_ARTAN)	ABC1K9	ABC1K9	plastid	1780000	nd	nd	nd
Solyc11g069800	Allene oxide synthase, chloroplastic (AHRD V3.3 *** A0A2G2YI94_CAPAN)	AOS	AOS	plastid	981000	nd	nd	nd
Solyc01g099190	lipoxygenase B	LoxB	LoxB	extracellular,plastid,nucleus,cytosol	623000	nd	nd	747000
Solyc03g019880	UPF0426 protein, chloroplastic (AHRD V3.3 *** A0A2G3AW71_CAPCH)	PG Unknown	PG Unknown	plastid	316000	nd	143000	nd
Solyc04g083010	Protein kinase superfamily protein (AHRD V3.3 *** A0A2U1MH67_ARTAN)	ABC1K3 (ACDO1)	ABC1K3 (ACDO1)	nucleus / plastid	264000	nd	nd	nd
Solyc08g074560	Protein kinase superfamily protein (AHRD V3.3 *** A0A1P8B7P6_ARATH)	ABC1K1 (PGR6)	ABC1K1 (PGR6)	plastid	199000	nd	nd	nd
Solyc11g008990	Phage shock protein A, PspA (AHRD V3.3 *** B2J6D9_NOSP7)/ VESICLE-INDUCING PROTEIN IN PLASTIDS 1	VIPP1	putative PG	plastid	5570000	23600000	726000	nd
Solyc12g013810	Thioredoxin (AHRD V3.3 *** A0A2U1L6J8_ARTAN)/ M-type Thioredoxins		no	plastid	1690000	284000	nd	nd
Solyc12g010320	temperature-induced lipocalin/ retinoid-binding proteins	TIL	no	extracellular,plastid,cytosol	nd	276000000	nd	nd
Solyc07g063190	Thioredoxin (AHRD V3.3 *** A0A200PQX5_9MAGN)		no	plastid	6150000	3100000	nd	nd
Solyc10g006970	Thioredoxin (AHRD V3.3 *** A0A200PQX5_9MAGN)		no	plastid	1300000	589000	nd	nd
Solyc06g060340	Photosystem II 22 kDa protein, chloroplastic (AHRD V3.3 *** A0A1U8GV91_CAPAN)		no	plastid	512000	3400000	nd	nd
Solyc02g080540	ATP synthase gamma chain, chloroplastic (AHRD V3.3 *** A0A2G3D743_CAPCH)		no	plastid	7420000	2400000	nd	nd
Solyc10g085040	Heme-binding-like protein (AHRD V3.3 *** A0A2I0X8X3_9ASPA)	SOUL-2	no	extracellular,plastid,cytosol	136000	1690000	nd	nd
Solyc09g059040	Oxidoreductase, zinc-binding dehydrogenase family protein (AHRD V3.3 *** A0A2U1PT68_ARTAN) / chloroplast membrane associated ceQORH putative quinone oxidoreductase	ceQORH	no	plastid	1760000	nd	nd	nd
Solyc07g049690	hydroperoxide lyase	HPL	no	plastid	1410000	nd	nd	nd
Solyc12g056830	ATP synthase subunit delta, chloroplastic-like (AHRD V3.3 *** A0A2I4F0A5_9ROSI)		no	plastid	341000	nd	nd	nd
Solyc03g112070	D-3-phosphoglycerate dehydrogenase (AHRD V3.3 *** A0A1U8FY27_CAPAN)		no	plastid	nd	26100000	nd	nd
Solyc06g066000	ATP synthase subunit b', chloroplastic (AHRD V3.3 *** A0A1U8GUM8_CAPAN)		no	plastid	nd	8230000	nd	nd
Solyc03g118130	Rubredoxin (AHRD V3.3 *** A0A2K3LH61_TRIPR)		no	plastid	nd	587000	nd	nd
Solyc11g042620	Nuclear transport factor 2 (NTF2)-like protein (AHRD V3.3 *-* Q67TV5_ORYSJ)		no	plastid	nd	481000	nd	nd
Solyc04g081330	DUF3119 domain-containing protein (AHRD V3.3 *** A0A1Q3BKA3_CEPFO)		no	plastid	nd	268000	nd	nd
Solyc11g017200	Tetratricopeptide repeat (TPR)-like superfamily protein (AHRD V3.3 *** F4I2Z0_ARATH)		no	plastid	nd	59800	nd	nd
1 Data according to van Wijk and Kessler (2017). In grey, potentiallly contaminant proteins not previously reported in literature associated to PG fractions.
2 Data according to CROP-PAL database / manually curated using ePlant Tomato

### Sheet: S8_ProtF15
Table S8. Proteome associated to plastoglobular fraction of tomato fruits from control and fbn mutant genotypes.
					Total Protein Spectral Intensity
SolycID	Annotation	Abbreviature	PG-localised proteins 1	Subcellular localisation 2	AC	Azy	fbn1,2a,4	fbn1,2a,4,7a
Solyc02g081170	plastid lipid associated protein CHRC	FBN1	FBN1	plastid	23786000	348070000	n/a	n/a
Solyc11g069800	Allene oxide synthase, chloroplastic (AHRD V3.3 *** A0A2G2YI94_CAPAN)	AOS	AOS	plastid	16425000	259860000	24663000	61155000
Solyc01g099190	lipoxygenase B	LoxB	LoxB	extracellular,plastid,nucleus,cytosol	17177000	204134000	9587000	31930000
Solyc08g076480	Plastid lipid-associated protein chloroplastic-like (AHRD V3.3 *** A0A2K3PR63_TRIPR)	FBN2a	FBN2a	plastid	12115000	127120000	n/a	n/a
Solyc09g090330	harpin binding protein 1	FNB4	FNB4	plastid	13482000	119260000	n/a	n/a
Solyc01g006540	lipoxygenase C	LoxC	LoxC	plastid	3278000	118564000	8214000	3926000
Solyc08g014000	lipoxygenase A	LoxA	LoxA	nucleus,plastid,cytosol	14989000	88746000	38446800	15795000
Solyc10g081650	carotenoid isomerase	CrtISO	CrtISO	plastid	n/a	59498000	27757000	15402000
Solyc01g098110	Acyltransferase-like protein, chloroplastic (AHRD V3.3 *** A0A2G3BTU6_CAPCH)	PYP/PES1	PYP/PES1	plastid	n/a	39788000	n/a	n/a
Solyc03g043750	Alternative NAD(P)H-ubiquinone oxidoreductase C1, chloroplastic/mitochondrial (AHRD V3.3 *** A0A2G2VCR1_CAPBA)	NDC1	NDC1	plastid	696000	12366000	n/a	493000
Solyc01g097810	zeta-carotene desaturase	ZDS	ZDS	plastid	n/a	11974000	234000	743000
Solyc08g075100	Initiation factor 4F subunit (DUF1350) (AHRD V3.3 *** Q9M236_ARATH)	PG Unknown 2 (DUF1350)	PG Unknown 2 (DUF1350)	plastid	n/a	11340000	594000	n/a
Solyc08g068590	Plastid lipid-associated protein/fibrillin conserved domain (AHRD V3.3 *** A0A200PLI3_9MAGN)	FBN8	FBN8	plastid	n/a	9129000	n/a	n/a
Solyc03g095620	Protein kinase superfamily protein (AHRD V3.3 *** A0A2U1QJW2_ARTAN)	ABC1K9	ABC1K9	plastid	83700	5100000	n/a	n/a
Solyc08g074560	Protein kinase superfamily protein (AHRD V3.3 *** A0A1P8B7P6_ARATH)	ABC1K1 (PGR6)	ABC1K1 (PGR6)	plastid	n/a	657000	n/a	n/a
Solyc06g074240	Beta-carotene cyclase, Pfam:PF05834	CYCB	CYCB	plastid	n/a	416000	n/a	n/a
Solyc08g068570	Tocopherol cyclase (AHRD V3.3 *** Q6E6T1_SOLTU)	VTE1	VTE1	plastid	n/a	238000	n/a	n/a
Solyc04g083010	Protein kinase superfamily protein (AHRD V3.3 *** A0A2U1MH67_ARTAN)	ABC1K3 (ACDO1)	ABC1K3 (ACDO1)	nucleus / plastid	84000	1166000	58000	n/a
Solyc09g061440	hypothetical protein (AHRD V3.3 *-* AT4G13200.1)/ Plastoglobular protein of 18kD	PG18	PG18	plastid	380000	n/a	320000	n/a
Solyc08g076450	NAD(P)-binding Rossmann-fold superfamily protein (AHRD V3.3 *** A0A1Y1IPQ3_KLENI)/ Flavin-reductase related 1	FRR-1	FRR-1	plastid	2116000	25229000	n/a	3910000
Solyc02g070770	NAD(P)-binding Rossmann-fold superfamily protein (AHRD V3.3 *** A0A2U1NQA9_ARTAN)/ Flavin reductase related 2	FRR-2	FRR-2	plastid	11544000	143710000	n/a	4453000
Solyc11g008990	Phage shock protein A, PspA (AHRD V3.3 *** B2J6D9_NOSP7)/ Vesicle-Inducing Protein In Plastids	VIPP1	putative PG	plastid	7030000	181790000	n/a	11780000
Solyc06g060340	Photosystem II 22 kDa protein, chloroplastic (AHRD V3.3 *** A0A1U8GV91_CAPAN)			plastid	26076100	390945000	63600	47021000
Solyc12g010320	temperature-induced lipocalin/retinoid-binding proteins	TIL		extracellular,plastid,cytosol	35582000	275517000	101035000	60240000
Solyc02g092440	Voltage Dependent Anion Channel 5/ Mitochondrial outer membrane protein porin 2 (AHRD V3.3 *** A0A1U8FWW1_CAPAN)			plastid, mitochondrion	32824000	272410000	15500	24122000
Solyc06g076360	Protein TOC75, chloroplastic (AHRD V3.3 *** A0A2G2ZEA8_CAPAN)	Protein TOC75		plastid	17454000	267379000	15492000	53863000
Solyc02g080540	ATP synthase gamma chain, chloroplastic (AHRD V3.3 *** A0A2G3D743_CAPCH)			plastid	17575000	241643000	16455000	36201000
Solyc07g049690	hydroperoxide lyase			plastid	12210000	214900000	51565000	83755000
Solyc10g081440	NADH-cytochrome b5 reductase (AHRD V3.3 *** K4D331_SOLLC)			plastid,extracellular	21297000	193240000	163500	16441000
Solyc06g066000	ATP synthase subunit b', chloroplastic (AHRD V3.3 *** A0A1U8GUM8_CAPAN)			plastid	5235000	188539900	14011000	14778000
Solyc12g056830	ATP synthase subunit delta, chloroplastic-like (AHRD V3.3 *** A0A2I4F0A5_9ROSI)			plastid	10725000	179326000	4614000	13679000
Solyc09g059040	Oxidoreductase, zinc-binding dehydrogenase family protein / chloroplast membrane associated ceQORH putative quinone oxidoreductase(AHRD V3.3 *** A0A2U1PT68_ARTAN)	ceQORH		plastid	29592000	166968000	64121000	73902000
Solyc01g095200	proteinase inhibitor 2			plastid	15358000	165320000	28526800	26130000
Solyc06g050980	Ferritin (AHRD V3.3 *** A0A2G2WIC5_CAPBA)			plastid	4472000	158181000	n/a	6134000
Solyc03g025950	Membrane steroid-binding protein (AHRD V3.3 *** G5DXK7_SILLA)			plastid	17142000	148054000	1790400	17810000
Solyc10g085040	Heme-binding-like protein (AHRD V3.3 *** A0A2I0X8X3_9ASPA)	SOUL-2		extracellular,plastid,cytosol	15103000	133290000	2494000	20716000
Solyc11g065490	protein RETICULATA-RELATED 4, chloroplastic-like (AHRD V3.3 *** A0A2I4G748_9ROSI)			plastid	3255000	123787000	14342000	27729000
Solyc03g123760	Phytoene desaturase	PDS		plastid	598000	121984000	9502800	34475000
Solyc09g031780	Protein, chloroplastic (AHRD V3.3 *** A0A2G2XVT4_CAPAN)			plastid	1999000	119415000	5192000	47460000
Solyc01g109520	Ras-related protein (AHRD V3.3 *** A0A2U1NEY8_ARTAN)			plastid	15347000	117948000	30030000	39226000
Solyc10g008140	Prohibitin (AHRD V3.3 *** A0A200QL97_9MAGN)			plastid	3495000	116070000	n/a	6155000
Solyc03g082920	Heat shock protein 70 family (AHRD V3.3 *** A0A200QNK9_9MAGN)			nucleus,plastid	8353000	111144500	99320000	113924000
Solyc10g005100	Plasma membrane-associated cation-binding protein 1 (AHRD V3.3 *** A0A2G2YJZ6_CAPAN)			plastid	9556000	110894000	693000	61308000
Solyc07g005940	V-type proton ATPase subunit H (AHRD V3.3 *** A0A2G2YZQ7_CAPAN)			plastid	6105000	109318000	8754000	53224000
Solyc01g008000	ADP-ribosylation factor (AHRD V3.3 *** A0A2U1LV56_ARTAN)			plastid,unclear	11642000	104806000	12984000	28700000
Solyc03g078400	Actin			nucleus,plastid	11006400	102331000	23280000	24130000
Solyc01g099100	Long-chain acyl-CoA synthetase 6 (AHRD V3.3 *** A0A2U1MVC5_ARTAN)	LACS		plastid	16570000	101182000	11695000	10423000
Solyc01g095430	Protein CURVATURE THYLAKOID 1A, chloroplastic (AHRD V3.3 *** A0A2G2YXY1_CAPAN)			plastid	2432000	94826000	n/a	14017000
Solyc07g045290	Long chain acyl-CoA synthetase (AHRD V3.3 *** Q5W6W7_ORYSJ)	LACS		plastid	30187000	91604000	45718000	5549000
Solyc07g055290	LES245570 Rab11 GTPase			plastid	16274000	88680000	9540000	14284000
Solyc09g089580	2-oxoglutarate (2OG) and Fe(II)-dependent oxygenase superfamily protein (AHRD V3.3 *** A0A2U1QA13_ARTAN)			plastid	11062100	86999000	11888000	43548000
Solyc01g087260	carotenoid cleavage dioxygenase 1B	CCD1B		plastid	8991900	84385000	35399000	18428000
Solyc03g079940	mitochondrial import inner membrane translocase subunit TIM22-like (AHRD V3.3 *** A0A2I4GFQ5_9ROSI)			plastid	4093000	82562000	n/a	16879000
Solyc04g011440	ethylene-responsive heat shock protein cognate 70	Hsp70-5		unclear,cytosol,extracellular,plastid,nucleus	2829000	78139000	12508000	36524000
Solyc05g014280	small heat shock protein 1			plastid	10316000	77120000	19147000	11465000
Solyc01g096240	plant/protein (AHRD V3.3 *** AT3G61870.1)			plastid	6532000	76809000	6146000	n/a
Solyc11g066440	lethal leaf spot 1	PAO		plastid	3235000	76456000	2502000	12060000
Solyc02g082030	Protein TRIGALACTOSYLDIACYLGLYCEROL 2, chloroplastic (AHRD V3.3 *** A0A2G3A9J3_CAPAN)			plastid	n/a	76200000	n/a	2329000
Solyc02g049070	ribosomal RNA small subunit methyltransferase J (AHRD V3.3 *** AT5G08540.1)			plastid	896600	74640000	n/a	8330000
Solyc02g062500	2-oxoglutarate (2OG) and Fe(II)-dependent oxygenase superfamily protein (AHRD V3.3 *** A0A2U1LXD5_ARTAN)			plastid	6957300	74330000	11743200	20746000
Solyc01g111510	Ascorbate peroxidase (AHRD V3.3 *** Q8W4V7_CAPAN)			plastid	21207000	66444000	n/a	9025000
Solyc03g118130	Rubredoxin (AHRD V3.3 *** A0A2K3LH61_TRIPR)			plastid	434800	66380000	2698000	2528000
Solyc01g095670	Rhodanese-like domain-containing protein 4, chloroplastic (AHRD V3.3 *** A0A2G2YYH2_CAPAN)			plastid	5424000	62210000	1050000	9799000
Solyc11g020040	heat shock protein 70	Hsp70-9		plastid	n/a	61707000	141000	18276000
Solyc07g008350	Mitochondrial outer membrane protein porin 4 (AHRD V3.3 *** A0A2G2Z131_CAPAN)			plastid,cytosol	16833000	59850000	n/a	8060000
Solyc04g081570	Heat shock protein 90 (AHRD V3.3 *-* A0A0A7LYT2_ALBBR)			plastid	4247000	59444000	54314000	45512300
Solyc01g110120	V-type proton ATPase subunit a (AHRD V3.3 *** A0A2G2XNJ6_CAPBA)			nucleus,plastid	5342000	59061000	1254000	23356000
Solyc10g081530	V-type proton ATPase subunit (AHRD V3.3 *** A0A1U8FH10_CAPAN)			nucleus,plastid	8920000	58689000	13254000	82705000
Solyc05g053940	Ras-related small GTP-binding protein (AHRD V3.3 *** A0A1Y0K2B8_9ROSI)			nucleus,plastid,unclear	5536700	56900000	8958200	23010000
Solyc07g065840	molecular chaperone Hsp90-2			nucleus,plastid	3260000	56279000	4159000	13451000
Solyc03g005230	2-methyl-6-phytyl-1,4-hydroquinone methyltransferase, chloroplastic (AHRD V3.3 *** A0A2G2WWA8_CAPBA)	VTE3(2)		plastid	5260000	55749000	n/a	13135000
Solyc06g035870	Membrane steroid-binding protein (AHRD V3.3 *** G5DXK7_SILLA)			plastid	10537000	54410000	1135000	9337000
Solyc11g013260	Prohibitin (AHRD V3.3 *** O04361_TOBAC)			plastid	1972000	53274000	n/a	300000
Solyc10g080900	ripening related / Ketoacyl-ACP Reductase (plastidial)	KAR		plastid	3191000	52788000	n/a	5490000
Solyc11g051160	Patellin-1 (AHRD V3.3 *** A0A2G2YV42_CAPAN)			plastid,extracellular	3940000	52237000	1435000	13265000
Solyc02g094440	Translocon-associated protein subunit beta (AHRD V3.3 *** A0A1Q3CAG2_CEPFO),Pfam:PF05753			plastid	8211000	49360000	10129000	13628000
Solyc10g006980	3-deoxy-manno-octulosonate cytidylyltransferase (AHRD V3.3 *** KDSB_MAIZE)			plastid	5238000	48859000	1845000	4854100
Solyc08g081730	Reticulon-like protein (AHRD V3.3 *** A0A2G3DAU6_CAPCH)			plastid,endoplasmic reticulum	2892000	48440000	4990000	7470000
Solyc09g009530	Alpha/beta-Hydrolases superfamily protein (AHRD V3.3 *** Q9SJM9_ARATH)			plastid	14874100	46237600	34039200	25496000
Solyc01g109410	Dolichyl-diphosphooligosaccharide--protein glycosyltransferase 48 kDa subunit (AHRD V3.3 *** A0A2G2WA56_CAPBA)			nucleus,plastid,unclear	5366000	46010000	19363000	17994000
Solyc10g011770	Protein CURVATURE THYLAKOID 1A, chloroplastic (AHRD V3.3 *** A0A2G3BDI0_CAPCH)			plastid	686000	46000000	n/a	1220000
Solyc02g094470	Phosphate carrier protein, mitochondrial (AHRD V3.3 *** A0A1U8FRG6_CAPAN)			plastid	844000	44634000	n/a	934000
Solyc01g103450	70 kDa heat shock protein (AHRD V3.3 *** Q2QV45_ORYSJ)			plastid	n/a	44524000	813000	18444000
Solyc01g010940	Transmembrane emp24 domain-containing protein p24delta7 (AHRD V3.3 *** A0A2G3AIH0_CAPAN)			nucleus,plastid	5048000	44340000	7014000	1370000
Solyc03g007890	class 2 small heat shock protein Le-HSP17.6	Hsp90-4		extracellular,plastid,nucleus,cytosol	3826000	44288000	4987000	8100000
Solyc04g011360	GTP-binding protein			plastid	5139700	42681000	6988900	15303000
Solyc04g082640	inner membrane localized protein (AHRD V3.3 *-* AT1G42960.1)			plastid	856000	41960000	3214000	10627000
Solyc06g076520	Class I heat shock protein (AHRD V3.3 *** A0A2K3M3P7_TRIPR)	Hsp17.7C-CI		nucleus,plastid,cytosol	8605000	41354000	6197000	8367000
Solyc09g010370	Rab family GTPase (AHRD V3.3 *** A0A1Y1I3W2_KLENI)			plastid,extracellular	4707700	40781000	6918000	14417000
Solyc11g065620	Sulfite reductase (AHRD V3.3 *** H6WYS2_SOLLC)			plastid	n/a	39979000	1709800	2513000
Solyc12g096550	Pheophorbide a oxygenase (AHRD V3.3 *** A0A2U1QIP5_ARTAN)			plastid	1041600	38749000	3448000	29814000
Solyc12g098710	15-cis-zeta-carotene isomerase, chloroplastic (AHRD V3.3 *** A0A1U8ESN0_CAPAN)	ZISO		plastid	1844000	38030000	56400	737000
Solyc01g091690	S-adenosyl-L-methionine-dependent methyltransferases superfamily protein (AHRD V3.3 *** A0A2U1NM08_ARTAN)			plastid	n/a	37196000	161400	28094000
Solyc09g015650	Non-green plastid inner envelope membrane protein (AHRD V3.3 *** B6T177_MAIZE)			plastid	n/a	36568000	2020000	6471000
Solyc02g083810	Ferredoxin--NADP reductase, chloroplastic (AHRD V3.3 *** K4BAP9_SOLLC)			plastid	1706300	36173000	n/a	2902000
Solyc04g082250	FtsH-like protein precursor			plastid	597000	35676000	360000	1763000
Solyc02g093900	Cytochrome c1 (AHRD V3.3 *** A0A200Q1S0_9MAGN)			nucleus,plastid	367000	35190000	n/a	n/a
Solyc03g096850	Rubredoxin family protein (AHRD V3.3 *** Q9FFJ2_ARATH)			plastid	1764000	34582000	1840000	2021000
Solyc05g050600	Dynamin-like protein (AHRD V3.3 *** F4K015_ARATH)			nucleus,plastid	2284000	34424000	1493000	1069000
Solyc07g019670	Peroxisomal fatty acid beta-oxidation multifunctional protein (AHRD V3.3 *** B6SXV4_MAIZE)	AIM1		plastid	n/a	34190000	n/a	n/a
Solyc03g096990	Cytochrome P450 (AHRD V3.3 *** A0A200R6R8_9MAGN)			plastid	5228000	33730000	16806200	370000
Solyc11g011470	NADH-quinone oxidoreductase (AHRD V3.3 *** A0A248JWT1_9PROT)			plastid	n/a	32720000	n/a	492000
Solyc01g105340	Chaperone protein DnaJ (AHRD V3.3 *** A0A2G2VAL8_CAPBA)			plastid	n/a	30148000	n/a	5130000
Solyc01g100350	GTP-binding protein (AHRD V3.3 *** Q9SDK4_ORYSJ)			plastid	6174700	30034000	9142000	3179000
Solyc07g005210	Outer membrane lipoprotein blc-like (AHRD V3.3 *** A0A2K3KEW8_TRIPR)			extracellular,plastid,cytosol	10718000	28714000	10424000	9608000
Solyc02g062130	Ferredoxin--NADP reductase, chloroplastic (AHRD V3.3 *** K4B6A3_SOLLC)			plastid	1557000	28570000	n/a	2902000
Solyc04g081330	DUF3119 domain-containing protein (AHRD V3.3 *** A0A1Q3BKA3_CEPFO)			plastid	1130000	28236000	2315000	4028000
Solyc06g050770	Alpha-soluble NSF attachment protein (AHRD V3.3 *** A0A2G2WJF0_CAPBA),Pfam:PF14938			plastid	1778000	26919000	n/a	6031000
Solyc05g005490	carbonic anhydrase			plastid	279000	26864000	n/a	n/a
Solyc07g062530	phosphoenolpyruvate carboxylase 2			nucleus,plastid,cytosol	136000	26253000	106000	3692000
Solyc07g053480	Ras-related protein, expressed (AHRD V3.3 *** D8L9F8_WHEAT)			plastid,cytosol	1586000	26115000	n/a	5951000
Solyc03g025530	oxidoreductase/transition metal ion-binding protein (AHRD V3.3 *** AT5G52410.3)			plastid	n/a	25747000	423000	7761000
Solyc02g030170	DWARF1/DIMINUTO			plastid	21026000	25433000	16277000	1475000
Solyc01g111150	Translocon-associated protein subunit alpha (AHRD V3.3 *** A0A1U8F1N5_CAPAN)			plastid	9148000	24730000	48900	8130000
Solyc06g073460	phospholipid hydroperoxide glutathione peroxidase			plastid	5942000	24400000	5969000	6031000
Solyc01g108560	Alpha/beta-Hydrolases superfamily protein (AHRD V3.3 *** A0A2U1KC75_ARTAN)			plastid,cytosol	88200	24340000	n/a	29489000
Solyc04g008520	Outer envelope pore protein 37, chloroplastic (AHRD V3.3 *** A0A2G2V4I7_CAPBA)			plastid	1343000	23758000	n/a	16380000
Solyc08g067020	Cytochrome b-c1 complex subunit 7 (AHRD V3.3 *** A0A1U8E2B0_CAPAN)			plastid	670000	23680000	n/a	578000
Solyc09g008610	ER membrane protein complex subunit 1-like (AHRD V3.3 *** A0A2I4GFA7_9ROSI)			nucleus,plastid,unclear	5836200	23638000	138800	322000
Solyc03g097250	Low-density receptor-like protein (AHRD V3.3 *** Q8H0X5_ARATH)			plastid	1137900	23390000	1327000	5410000
Solyc01g095970	Dynamin-like protein (AHRD V3.3 *** F4K015_ARATH)			plastid	1178000	23184000	737000	969000
Solyc07g064270	Glucose-6-phosphate/phosphate translocator 2, chloroplastic (AHRD V3.3 *** A0A2G2Z5J6_CAPAN)			plastid	1014000	22606000	14700	3780000
Solyc07g047800	NAD(P)-binding Rossmann-fold superfamily protein (AHRD V3.3 *** Q9SG99_ARATH),Pfam:PF13561			nucleus,plastid,cytosol	826800	22585000	n/a	475800
Solyc02g083620	Ascorbate peroxidase (AHRD V3.3 *** Q39780_GOSHI)			nucleus,plastid,cytosol	5098000	22420000	n/a	2822000
Solyc07g009160	ER membrane protein complex subunit 8/9-like protein (AHRD V3.3 *** A0A1U8HGZ8_CAPAN)			plastid	5182000	21770000	8078000	842000
Solyc06g076450	Ras-related protein RABA2c (AHRD V3.3 *** A0A1U8H2Q8_CAPAN)			plastid	2096000	21715000	630000	5951000
Solyc04g080570	Gamma carbonic anhydrase (AHRD V3.3 *** G5DWW7_SILLA)			plastid	n/a	21540000	n/a	n/a
Solyc08g081190	plasma membrane intrinsic protein 1.5			plastid	2318000	21200000	1484000	10148000
Solyc02g084360	V-type proton ATPase proteolipid subunit (AHRD V3.3 *** A0A2G3AAA7_CAPAN)			plastid	n/a	21130000	7770000	4430000
Solyc10g062160	Dynamin (AHRD V3.3 *** E5GB64_CUCME)			plastid	n/a	20994000	1725000	900000
Solyc11g039650	Dynamin (AHRD V3.3 *** A0A2U1N3P9_ARTAN)			nucleus,plastid,cytosol	n/a	20884000	1365000	318000
Solyc06g071470	Peroxisomal membrane protein PEX14 (AHRD V3.3 *** A0A2G2ZCJ2_CAPAN)			plastid	3650400	20621000	595400	2691900
Solyc05g052470	Ferritin (AHRD V3.3 *** A0A2G3CHZ4_CAPCH)			plastid	3320000	20417000	n/a	3434000
Solyc01g101240	aspartic protease precursor			plastid	4950400	18900000	n/a	2366000
Solyc01g028810	Beta chaperonin 60 (AHRD V3.3 *** Q0W9E2_SOLCO)			plastid	324000	18864000	1726600	5214900
Solyc08g006510	Rossmann-fold NAD(P)-binding domain-containing protein (AHRD V3.3 *** G5DW32_SILLA)			plastid,unclear	2848000	18680000	n/a	1220000
Solyc07g066610	Phosphoglycerate kinase (AHRD V3.3 *** A0A2G2Z688_CAPAN)			plastid	n/a	18290000	n/a	1110000
Solyc01g106210	Heat shock protein 70 kDa (AHRD V3.3 *** A0A2K3MZA1_TRIPR)			plastid	246000	18045000	n/a	n/a
Solyc11g020330	leer-sHSP small heat shock protein			plastid	3924000	17980000	21693000	19093000
Solyc11g069430	plasma membrane intrinsic protein 2.6			plastid	n/a	17954000	1228000	7465000
Solyc03g097440	11-beta-hydroxysteroid dehydrogenase 1A (AHRD V3.3 *** A0A2G3A0G7_CAPAN)/ Steroleosin, Hydroxysteroid Dehydrogenase	HSD1		plastid	1074000	17758000	3307800	n/a
Solyc12g009890	V-type proton ATPase subunit H (AHRD V3.3 *** A0A2G2X4D2_CAPBA)			plastid,cytosol	1036000	16780000	1830000	6940000
Solyc02g062460	2-oxoglutarate (2OG) and Fe(II)-dependent oxygenase superfamily protein (AHRD V3.3 *** A0A2U1LXD5_ARTAN)			plastid	1353300	16630000	221000	5640000
Solyc11g072880	Calcium-transporting ATPase (AHRD V3.3 *** U9T0G4_RHIID)			nucleus,plastid,unclear	3750000	16470000	2670000	n/a
Solyc11g062070	Outer envelope protein 80, chloroplastic (AHRD V3.3 *** A0A2G2V0H4_CAPBA)			plastid	316000	16455000	n/a	1527000
Solyc09g009510	Alpha/beta-Hydrolases superfamily protein (AHRD V3.3 *** A0A2U1QP59_ARTAN)			plastid	8089100	16118600	20189700	12325000
Solyc03g115990	Malate dehydrogenase (AHRD V3.3 *** O48906_MEDSA)			plastid	1829000	16115000	n/a	7947000
Solyc06g069030	microbial collagenase (AHRD V3.3 *** AT1G18060.1)	SlFBN-like		plastid	108000	15795000	n/a	2068000
Solyc03g095220	Translocase of chloroplast (AHRD V3.3 *** A0A1U8G0U4_CAPAN)			plastid	788000	15738000	n/a	2971000
Solyc07g066600	Phosphoglycerate kinase (AHRD V3.3 *** A0A2G3C3B1_CAPCH)			nucleus,plastid	n/a	15648000	n/a	1239000
Solyc09g011920	uncoupling protein AF472619			plastid	n/a	15070000	n/a	n/a
Solyc10g074880	protein RETICULATA-RELATED 3, chloroplastic-like (AHRD V3.3 *** A0A2I4E4T7_9ROSI)			plastid	587000	14630000	n/a	1804000
Solyc03g116790	Chaperone protein DnaJ (AHRD V3.3 *** A0A2G2WQT5_CAPBA)			plastid	572000	14369000	1440000	4963000
Solyc11g013460	Dephospho-CoA kinase (AHRD V3.3 *** A0A1U8FC11_CAPAN)			plastid	1438000	13720000	1109000	n/a
Solyc01g107640	Protein TIC 21, chloroplastic (AHRD V3.3 *** A0A2G2W952_CAPBA)	Protein TIC 21		plastid	1154000	13460000	1690000	5056000
Solyc03g082600	Cytochrome b5 (AHRD V3.3 *** A0A2G3A011_CAPAN)			plastid	1844000	13100000	9668000	1490000
Solyc03g115110	ATP synthase subunit gamma (AHRD V3.3 *** A0A2I4EZN6_9ROSI)			plastid	n/a	12951000	n/a	n/a
Solyc01g098640	UPF0603 protein, chloroplastic (AHRD V3.3 *** A0A1U8E5D6_CAPAN)			plastid	3270000	12815000	888000	n/a
Solyc01g080460	Pyruvate, phosphate dikinase (AHRD V3.3 *** A0A0M8KRU1_NICAT)			plastid	n/a	12774000	n/a	4371000
Solyc11g018550	ascorbate peroxidase 6			plastid	n/a	12422000	n/a	1553000
Solyc07g053280	Ketol-acid reductoisomerase (AHRD V3.3 *** K4CFM5_SOLLC)			plastid	n/a	11960000	n/a	n/a
Solyc07g021200	Ribulose bisphosphate carboxylase large chain (AHRD V3.3 *-* A0A2G2Z7Z2_CAPAN)			plastid	n/a	11400000	n/a	n/a
Solyc06g083110	YGGT family protein (AHRD V3.3 *** A0A2U1KB47_ARTAN)			plastid	238000	10929000	n/a	481000
Solyc12g042060	ATP-dependent Clp protease ATP-binding subunit ClpC (AHRD V3.3 *** A0A327YAA3_9BACI)			plastid	n/a	10667000	426000	4797400
Solyc01g105060	3-hydroxyacyl-[acyl-carrier-protein] dehydratase FabZ (AHRD V3.3 *** A0A2G2X231_CAPBA)	HAD		plastid	n/a	10630000	283000	n/a
Solyc09g013080	Acetyl-coenzyme A carboxylase carboxyl transferase subunit alpha (AHRD V3.3 *** B5LAS6_CAPAN)	ACC alphaCT/CAC3		plastid	n/a	10543000	240000	10411000
Solyc10g006650	Quinone reductase (AHRD V3.3 *** F8WQS4_NICBE)			plastid,extracellular	3527000	10340000	449800	8414000
Solyc10g005050	Protein CURVATURE THYLAKOID 1B, chloroplastic (AHRD V3.3 *** A0A2G3BDB1_CAPCH)			plastid	221000	10327000	n/a	1240000
Solyc03g031860	Phytoene synthase 1,Pfam:PF00494	PSY1		plastid	n/a	10160000	n/a	1798000
Solyc06g066620	Protein CURVATURE THYLAKOID 1C, chloroplastic (AHRD V3.3 *** A0A2G2WLI3_CAPBA)			plastid	748000	10130000	n/a	n/a
Solyc01g109620	NADH-quinone oxidoreductase subunit I (AHRD V3.3 *** A0A2W4F7J2_9RHIZ)			plastid	170000	9390000	n/a	n/a
Solyc09g008410	Peptidyl-prolyl cis-trans isomerase (AHRD V3.3 *** A0A1U8E6E6_CAPAN)			plastid	n/a	9210000	n/a	1654000
Solyc12g094630	Low-density receptor-like protein (AHRD V3.3 *** Q8H0X5_ARATH)			plastid	n/a	9000000	1712000	2478000
Solyc11g044530	Plastid-lipid associated protein PAP / fibrillin family protein (AHRD V3.3 *** A0A2U1MWE3_ARTAN)	SlFBN3a		plastid	330000	8940000	582000	748000
Solyc01g094030	CLB1			plastid	n/a	8890000	n/a	1985000
Solyc10g078620	40S ribosomal protein S5 (AHRD V3.3 *** A0A1U8EKR1_CAPAN)			plastid	n/a	8808000	n/a	836000
Solyc05g010670	Heat shock protein (AHRD V3.3 *** O23638_ARATH)			plastid	n/a	8798000	67600	1326000
Solyc07g006650	Xylose isomerase (AHRD V3.3 *** A0A1U8H8G3_CAPAN)			nucleus,plastid,unclear,extracellular	n/a	8460000	36138000	29301000
Solyc02g086880	formate dehydrogenase			plastid	n/a	8410000	374000	n/a
Solyc08g075540	alternative oxidase			plastid	n/a	8380000	n/a	n/a
Solyc02g070940	Chlorophyll a-b binding protein, chloroplastic (AHRD V3.3 *** A0A2G3A7J8_CAPAN)			plastid	5353000	8350000	556200	2280000
Solyc01g081190	Calcium-binding EF hand family protein (AHRD V3.3 *** A0A2U1PWG2_ARTAN)			plastid	551700	8170000	1814000	2681000
Solyc03g007830	CURVATURE THYLAKOID chloroplastic (AHRD V3.3 *-* A0A2P6VPW9_9CHLO)			plastid	462500	7880000	n/a	2560000
Solyc11g073240	Protein FATTY ACID EXPORT 2, chloroplastic (AHRD V3.3 *** A0A1U8F2Y7_CAPAN)			plastid	n/a	7850000	n/a	n/a
Solyc02g062350	protein CHAPERONE-LIKE PROTEIN OF POR1, chloroplastic (AHRD V3.3 *** A0A2I4ERI8_9ROSI)			plastid	151000	7810000	486000	1074000
Solyc06g053170	Cytochrome b5 (AHRD V3.3 *-* A0A1U8GVN8_CAPAN)			plastid,cytosol	2941000	7720000	6824000	2020000
Solyc07g047790	Heat shock protein (AHRD V3.3 *** O23638_ARATH)			nucleus,plastid,mitochondrion	n/a	7620000	4510000	3763000
Solyc01g094790	Cysteine synthase (AHRD V3.3 *** A0A2G3BSX6_CAPCH)			plastid	n/a	7203000	n/a	n/a
Solyc11g013000	Transmembrane emp24 domain-containing protein p24delta3 (AHRD V3.3 *** A0A1U8GFP4_CAPAN)			plastid	1471000	6890000	n/a	4742000
Solyc12g017510	RAP domain (AHRD V3.3 *** A0A200Q768_9MAGN)			plastid	n/a	6840000	n/a	n/a
Solyc08g077360	Dynamin (AHRD V3.3 *** E5GB64_CUCME)			plastid	n/a	6690000	465000	n/a
Solyc07g063190	Thioredoxin (AHRD V3.3 *** A0A200PQX5_9MAGN)			plastid	468000	6570000	n/a	n/a
Solyc09g091820	putative type 1 membrane protein (AHRD V3.3 *** AT3G24160.1)			plastid	282000	6560000	2242000	4600000
Solyc03g118690	Amidase (AHRD V3.3 *** A0A200PTZ2_9MAGN)			plastid	n/a	6427000	217000	615000
Solyc06g053180	Cytochrome b5 (AHRD V3.3 *** A0A1U8GVN8_CAPAN)			plastid	824000	6190000	1940000	1610000
Solyc08g007770	PGRL1A transmembrane protein (AHRD V3.3 *** A0A0F7GZ28_9ROSI)			plastid	n/a	6118000	n/a	416000
Solyc11g008980	Protein TIC 20-II, chloroplastic (AHRD V3.3 *** A0A2G2Y5G4_CAPAN)			plastid	n/a	6040000	675000	3289000
Solyc08g065480	Ferrochelatase (AHRD V3.3 *** A0A2G3BRU7_CAPCH)			plastid	n/a	5854000	n/a	1749000
Solyc11g068400	Cytochrome b-c1 complex subunit 9 (AHRD V3.3 *** A0A2G2VPU7_CAPBA)			nucleus,plastid	n/a	5750000	n/a	n/a
Solyc02g088490	Saccharopine dehydrogenase (AHRD V3.3 *** A0A2U1NI14_ARTAN)			plastid	n/a	5591000	3184000	3046000
Solyc08g006650	ER membrane protein complex subunit 4-like (AHRD V3.3 *** A0A2I4G6N1_9ROSI)			plastid,peroxisome,cytosol	2401400	5564000	4154000	3506000
Solyc06g082630	26S protease regulatory subunit 6B-like protein (AHRD V3.3 *** A0A2G2WNW8_CAPBA)			plastid,cytosol	n/a	5556000	n/a	n/a
Solyc03g115230	Solanum lycopersicum heat shock protein	hsp101		plastid	n/a	5395000	n/a	2537000
Solyc09g009260	fructose-1,6-bisphosphate aldolase			nucleus,plastid,extracellular	n/a	5383000	n/a	85600
Solyc05g015860	Sphingosine-1-phosphate lyase-like protein (AHRD V3.3 *** A0A2K3NP24_TRIPR)			plastid	476000	5149000	2138200	n/a
Solyc03g115760	Vesicle transport v-SNARE protein (AHRD V3.3 *** A0A0K0XR76_TOBAC)			nucleus,plastid	289000	5143000	n/a	4190000
Solyc08g007320	Tryptophan RNA-binding attenuator protein-like protein (AHRD V3.3 *** A0A2U1LYZ7_ARTAN)			plastid	731000	5065000	n/a	745000
Solyc02g070310	60S ribosomal protein L32 (AHRD V3.3 *** A0A2G3D4E0_CAPCH)			nucleus,plastid	n/a	4890000	n/a	1130000
Solyc11g017200	Tetratricopeptide repeat (TPR)-like superfamily protein (AHRD V3.3 *** F4I2Z0_ARATH)			plastid	n/a	4620000	208000	318000
Solyc05g052310	Alpha-soluble NSF attachment protein (AHRD V3.3 *** A0A1U8GZ48_CAPAN),Pfam:PF14938			plastid	n/a	4618000	n/a	2303000
Solyc12g095800	Chaperone protein dnaJ 10 (AHRD V3.3 *** A0A2G2YA74_CAPAN)			plastid	n/a	4500000	n/a	2220000
Solyc06g019170	Delta-1-pyrroline-5-carboxylate synthase (AHRD V3.3 *** A0A0U1XEG4_LYCCN)			nucleus,plastid,unclear	n/a	4458000	n/a	671000
Solyc06g036520	transmembrane protein (AHRD V3.3 *-* AT1G80200.1)			plastid	n/a	4320000	4460000	n/a
Solyc05g056130	Dolichyl-diphosphooligosaccharide--protein glycosyltransferase subunit 1 (AHRD V3.3 *-* K4C2T7_SOLLC)			nucleus,plastid	4330000	4200000	n/a	n/a
Solyc06g005940	Protein disulfide-isomerase (AHRD V3.3 *** A0A1U8GX36_CAPAN)			nucleus,plastid	n/a	4085000	22346200	15507000
Solyc06g073370	40S ribosomal protein S18 (AHRD V3.3 *** A0A2G3B1S6_CAPCH)			nucleus,plastid,unclear,cytosol	102000	3960000	51700	3806500
Solyc11g008770	LETM1 domain-containing protein (AHRD V3.3 *** A0A1Q3CV52_CEPFO)			plastid	n/a	3780000	n/a	n/a
Solyc11g011990	plastid terminal oxidase	PTOX		plastid	n/a	3744200	n/a	1857000
Solyc11g071800	Strictosidine synthase (AHRD V3.3 *** A0A200Q9R0_9MAGN)			plastid,vacuole	1034000	3560000	2436000	694000
Solyc01g112280	partialaminoacylase-1			plastid	n/a	3500000	11211000	21148000
Solyc01g109850	Diaminopimelate decarboxylase (AHRD V3.3 *** B6T3H3_MAIZE)			plastid	n/a	3478000	n/a	n/a
Solyc02g092270	NADH dehydrogenase [ubiquinone] iron-sulfur protein 4, mitochondrial (AHRD V3.3 *** A0A1U8FNY1_CAPAN)			plastid	n/a	3440000	n/a	n/a
Solyc05g053470	60 kDa chaperonin (AHRD V3.3 *** Q8H903_ORYSJ)			plastid	1020000	3410000	n/a	n/a
Solyc09g065830	NADH dehydrogenase (AHRD V3.3 *** A0A2K3L7L1_TRIPR),Pfam:PF01257			plastid	n/a	3380000	n/a	n/a
Solyc01g099770	meloidogyne-induced giant cell protein DB141			plastid	886000	3280000	n/a	672000
Solyc01g106360	Fatty acid amide hydrolase (AHRD V3.3 *** A0A2G3BV42_CAPCH)			plastid	n/a	3250000	3325000	1868000
Solyc01g022750	NADH dehydrogenase [ubiquinone] 1 alpha subcomplex subunit 6 (AHRD V3.3 *** A0A1U8GJI0_CAPAN)			plastid	n/a	3209000	n/a	111000
Solyc07g064250	Protein disulfide-isomerase 5-4 (AHRD V3.3 *** A0A2G2WFB2_CAPBA)			nucleus,plastid	n/a	3149000	372000	n/a
Solyc11g018580	Long chain acyl-CoA synthetase (AHRD V3.3 *** Q5W6W7_ORYSJ)			plastid	n/a	3089000	93600	n/a
Solyc01g073740	Citrate synthase (AHRD V3.3 *** A0A2G3ALM4_CAPAN)			plastid	n/a	3080000	n/a	n/a
Solyc07g042910	transmembrane protein (AHRD V3.3 *** AT5G58100.2)			plastid	n/a	3076200	186000	1278000
Solyc04g010240	60S ribosomal protein L35 (AHRD V3.3 *** A0A2G2ZKJ8_CAPAN)			nucleus,plastid,unclear	n/a	3056000	n/a	522000
Solyc08g066160	Early nodulin-93 (AHRD V3.3 *** A0A1U8DU22_CAPAN)			plastid	n/a	3025000	n/a	n/a
Solyc01g058140	Beta-glycosidase 2 / Galactolipid:galactolipid galactosyltransferase	SFR2/GGGT		plastid	n/a	3015000	n/a	n/a
Solyc03g083090	Starch synthase, chloroplastic/amyloplastic (AHRD V3.3 *** K4BI85_SOLLC)			plastid	n/a	2978000	n/a	185400
Solyc02g086820	chloroplast carbonic anhydrase			plastid	n/a	2912000	n/a	n/a
Solyc03g005700	mitochondrial import receptor subunit TOM9-2-like (AHRD V3.3 *** A0A1S3Y998_TOBAC)			plastid,cytosol	n/a	2880000	n/a	273000
Solyc01g009990	Peptidyl-prolyl cis-trans isomerase (AHRD V3.3 *** A0A2G3DGA1_CAPCH)			plastid	265000	2836000	1240000	n/a
Solyc09g091170	NADH dehydrogenase [ubiquinone] 1 alpha subcomplex subunit 13-B (AHRD V3.3 *** A0A2G3CRY5_CAPCH)			plastid	n/a	2780000	n/a	n/a
Solyc04g047720	ER membrane protein complex subunit 10 (AHRD V3.3 *** A0A2I4FBG3_9ROSI)			nucleus,plastid	105000	2720000	n/a	82800
Solyc05g050120	cytosolic NADP-malic enzyme			plastid	n/a	2706000	n/a	686000
Solyc05g006080	Oligosaccharyltransferase complex subunit OSTC-like (AHRD V3.3 *** A0A2K3PHN5_TRIPR)			plastid,unclear	576000	2680000	1257000	1990300
Solyc08g081010	gamma-glutamylcysteine synthetase 1			plastid	n/a	2680000	n/a	658000
Solyc01g079090	Protoporphyrinogen oxidase (AHRD V3.3 *** O64384_SOLTU)			plastid	226000	2631000	270000	n/a
Solyc01g009030	dgd1 suppressor 1 (AHRD V3.3 *** AT5G12290.4)			plastid	589000	2620000	1076000	n/a
Solyc01g087730	50S ribosomal protein L1 (AHRD V3.3 *** B2JA75_NOSP7)			plastid	n/a	2458000	n/a	n/a
Solyc08g077300	UMP-CMP kinase (AHRD V3.3 *** A0A2G3AFB8_CAPAN),Pfam:PF00406			plastid,cytosol	1360000	2454000	n/a	6638000
Solyc01g089970	Nucleoside diphosphate kinase (AHRD V3.3 *** A0A1U8EKT2_CAPAN)			plastid,extracellular	397000	2443000	n/a	n/a
Solyc01g103220	Cytochrome c (AHRD V3.3 *** A0A2G3BUT2_CAPCH)			plastid,unclear,extracellular	218000	2420000	n/a	375000
Solyc11g066740	protein RETICULATA, chloroplastic-like (AHRD V3.3 *** A0A2I4ELL8_9ROSI)			plastid	n/a	2410000	n/a	n/a
Solyc01g108660	N-acetyl-gamma-glutamyl-phosphate reductase (AHRD V3.3 *** A0A1U8E8L1_CAPAN)			plastid	n/a	2353000	n/a	488000
Solyc05g056400	Protein disulfide-isomerase (AHRD V3.3 *** A0A2G3AZ54_CAPCH)			plastid	n/a	2300000	8913000	5767000
Solyc10g005110	Oxygen-dependent coproporphyrinogen-III oxidase, chloroplastic (AHRD V3.3 *** A0A1U8EMR2_CAPAN)			plastid	n/a	2290000	n/a	n/a
Solyc02g065400	33kDa precursor protein of oxygen-evolving complex			plastid	958000	2280000	n/a	n/a
Solyc04g050470	Ammonium transporter (AHRD V3.3 *** A0A2K3LM80_TRIPR)			plastid	n/a	2240000	n/a	n/a
Solyc11g006970	ACT domain-containing protein (AHRD V3.3 *** A0A1Q3CPR0_CEPFO)			plastid	n/a	2220000	n/a	n/a
Solyc03g118030	Glutamyl-tRNA(Gln) amidotransferase subunit A (AHRD V3.3 *** A0A2K3P380_TRIPR)			plastid	n/a	2180000	284000	n/a
Solyc03g121460	PRA1 family protein (AHRD V3.3 *** A0A1U8FTV2_CAPAN)			plastid	441000	2140000	669000	3094000
Solyc03g111200	Adenylate kinase (AHRD V3.3 *** A0A200R495_9MAGN),Pfam:PF00406			plastid	n/a	2130000	n/a	n/a
Solyc01g106820	Ethylene-dependent gravitropism-deficient and yellow-green-like 3 (AHRD V3.3 *** A0A2U1KYW2_ARTAN)			plastid	n/a	2110000	n/a	n/a
Solyc09g091470	3-ketoacyl-CoA thiolase peroxisomal-like (AHRD V3.3 *** A0A2K3P5R8_TRIPR)			plastid	n/a	2060900	n/a	n/a
Solyc10g009570	Rhodanese-like domain-containing protein 4, chloroplastic (AHRD V3.3 *** A0A2G2VSY7_CAPBA)			plastid	n/a	2060000	n/a	n/a
Solyc11g069790	60 kDa chaperonin (AHRD V3.3 *** B2IXD2_NOSP7)			plastid	n/a	2040000	n/a	10783000
Solyc04g049070	alpha glucosidase II			plastid	n/a	2019000	n/a	1692000
Solyc01g106050	Dynamin-related protein 3B (AHRD V3.3 *** A0A2G2Y3C9_CAPAN)			plastid	184000	2000000	n/a	n/a
Solyc01g110390	NADH dehydrogenase [ubiquinone] 1 beta subcomplex subunit 9 (AHRD V3.3 *** A0A1U8E7N6_CAPAN)			plastid,extracellular	n/a	1970000	n/a	n/a
Solyc02g092330	ADP-ribosylation factor-like protein 8B (AHRD V3.3 *** A0A1U8FNY6_CAPAN)			plastid	40200	1902000	n/a	4854000
Solyc09g098150	metacaspase 1,Pfam:PF00656			plastid	n/a	1871000	n/a	119000
Solyc04g039820	Acetyl-coenzyme A carboxylase carboxyl transferase subunit beta, chloroplastic (AHRD V3.3 *-* A0A1U8QCF0_CAPAN)			plasma membrane,golgi,cytosol,vacuole,mitochondrion,extracellular,plastid,endoplasmic reticulum	n/a	1870000	n/a	n/a
Solyc04g076380	NADPH--cytochrome P450 reductase (AHRD V3.3 *** A0A2G3CP38_CAPCH)			plastid	n/a	1845000	136000	n/a
Solyc07g065200	Mitochondrial import inner membrane translocase subunit TIM22-3 (AHRD V3.3 *** A0A1U8HD72_CAPAN)			plastid	n/a	1840000	237000	1516000
Solyc11g065100	Mitochondrial fission 1 protein (AHRD V3.3 *** A0A1U8FH57_CAPAN)			plastid	n/a	1810000	n/a	n/a
Solyc03g116110	Alpha/beta-Hydrolases superfamily protein (AHRD V3.3 *** A0A2U1KGJ2_ARTAN)			plastid	n/a	1798000	n/a	n/a
Solyc01g088370	Eukaryotic translation initiation factor 3 subunit B (AHRD V3.3 *** A0A1U8E9Z5_CAPAN)			nucleus,plastid	n/a	1792000	n/a	n/a
Solyc04g051710	thionin-like protein (AHRD V3.3 *** AT5G64816.4)			plastid	n/a	1720000	n/a	992000
Solyc02g082000	40S ribosomal protein S15 (AHRD V3.3 *** A0A2G3D6Q0_CAPCH)			nucleus,plastid,extracellular	n/a	1719500	378000	2120000
Solyc01g088600	Trigalactosyldiacylglycerol 4/ Protein Involved in Lipid Transport (AHRD V3.3 *** A0A2I4EI43_9ROSI)	TGD4		nucleus,plastid,cytosol	n/a	1715000	n/a	373000
Solyc01g073970	Histone H3 (AHRD V3.3 *** B3TM40_ELAGV)			nucleus,plastid	n/a	1640000	n/a	n/a
Solyc04g051120	chitinase-like protein (AHRD V3.3 *** AT1G08530.1)			plastid	n/a	1604000	n/a	231000
Solyc05g012080	cytochrome b5 (AHRD V3.3 *** A0A2I4H8C1_9ROSI)			plastid,cytosol	200000	1550000	n/a	n/a
Solyc12g036790	NADH dehydrogenase [ubiquinone] 1 beta subcomplex subunit 10-B (AHRD V3.3 *** A0A2G3D198_CAPCH)			plastid	n/a	1540000	n/a	n/a
Solyc04g079000	Protein TIC 22, chloroplastic (AHRD V3.3 *** A0A2G2ZRP4_CAPAN)			plastid	n/a	1520000	n/a	n/a
Solyc02g068450	V-type proton ATPase subunit F (AHRD V3.3 *** A0A1U8FKD8_CAPAN)			plastid,cytosol	483000	1500000	n/a	5397000
Solyc09g074940	(DB240) meloidogyne-induced giant cell protein			plastid	515000	1500000	n/a	n/a
Solyc07g006490	hypothetical protein (AHRD V3.3 *** AT4G28025.2)			plastid	n/a	1480000	n/a	n/a
Solyc04g082680	Outer envelope pore protein 21, chloroplastic (AHRD V3.3 *** A0A1U8GHM8_CAPAN)			plastid,cytosol	207000	1462000	n/a	998000
Solyc07g021540	GRAM domain-containing protein (AHRD V3.3 *** A0A1Q3BG17_CEPFO)			plastid	n/a	1450000	n/a	2097000
Solyc03g121270	IAA-amino acid hydrolase ILR1-like protein (AHRD V3.3 *** A0A2U1PZX6_ARTAN)			plastid,endoplasmic reticulum	n/a	1410000	2333000	3341000
Solyc09g066100	Histone H1 (AHRD V3.3 *-* A0A2G2WIH1_CAPBA)			nucleus,plastid	179000	1400000	912000	781000
Solyc11g067260	Alpha/beta-Hydrolases superfamily protein (AHRD V3.3 *** A0A2U1LHG4_ARTAN)			plastid	n/a	1400000	n/a	400000
Solyc05g014790	Lipoxygenase (AHRD V3.3 *** K4BYJ7_SOLLC)			plastid	n/a	1356000	n/a	n/a
Solyc03g080050	Stomatin family protein (SPFH domain/Band 7 family protein) (AHRD V3.3 *** A0A166USA6_9PEZI)			plastid	n/a	1350000	n/a	n/a
Solyc02g088610	LeHSP110/ClpB heat shock protein	ClpB/HSP110		plastid	n/a	1280000	n/a	n/a
Solyc01g105540	Dicarboxylate transporter 2.1, chloroplastic (AHRD V3.3 *** A0A2G2VAJ2_CAPBA)			plastid	n/a	1258000	n/a	n/a
Solyc07g055340	Peroxisomal membrane 22 kDa (Mpv17/PMP22) family protein (AHRD V3.3 *** A0A2U1LGT5_ARTAN)			plastid	n/a	1246000	85000	921000
Solyc08g079280	Cytochrome P450 (AHRD V3.3 *** A0A1U9X605_THAGA)			plastid,endoplasmic reticulum,golgi	478000	1180000	1028000	708000
Solyc03g121070	hexokinase			plastid	688000	1180000	463000	n/a
Solyc05g013030	26S proteasome non-ATPase regulatory subunit 11 (AHRD V3.3 *** A0A1U8HB46_CAPAN)			plastid	n/a	1152000	n/a	n/a
Solyc09g005250	Mitochondrial carrier protein (AHRD V3.3 *** A0A200PWZ1_9MAGN)			plastid	n/a	1150000	n/a	n/a
Solyc12g005630	Cytochrome b6-f complex iron-sulfur subunit (AHRD V3.3 *** A0A1U8G0H9_CAPAN)			plastid	718000	1142000	208000	482000
Solyc03g113240	Transmembrane protein, putative (DUF1118) (AHRD V3.3 *** Q94F10_ARATH)			plastid	n/a	1112000	n/a	n/a
Solyc04g025160	ATPase ASNA1 homolog 2-like (AHRD V3.3 *** A0A2I4FAM5_9ROSI)			plastid	n/a	1090000	n/a	n/a
Solyc01g090410	Alpha/beta-Hydrolases superfamily protein (AHRD V3.3 *** A0A2U1KLU2_ARTAN)			plastid	267000	1080000	n/a	n/a
Solyc03g098240	glutamate decarboxylase			plastid	n/a	1050000	n/a	n/a
Solyc05g046390	neuronal acetylcholine receptor subunit alpha-5 (AHRD V3.3 *** AT2G31490.1)			plastid	n/a	1050000	n/a	n/a
Solyc11g042620	Nuclear transport factor 2 (NTF2)-like protein (AHRD V3.3 *-* Q67TV5_ORYSJ)			plastid	n/a	1040000	n/a	n/a
Solyc05g012270	Argininosuccinate synthase (AHRD V3.3 *** A0A1U8EP46_CAPAN)			plastid	n/a	1040000	n/a	n/a
Solyc01g058730	Transmembrane protein (AHRD V3.3 *** F4JLQ2_ARATH)			plastid	276000	1020000	n/a	595000
Solyc09g010110	Chaperone protein dnaJ-related protein (AHRD V3.3 *** A0A2U1LP52_ARTAN)			plastid	n/a	1000000	n/a	n/a
Solyc09g015830	Receptor protein kinase-like protein (AHRD V3.3 *** Q8VZH5_CAPAN)			plastid	n/a	977000	n/a	n/a
Solyc04g051580	(DB244) meloidogyne-induced giant cell protein			plastid	n/a	941000	n/a	n/a
Solyc02g065660	WPP domain-interacting tail-anchored protein 2 (AHRD V3.3 *** A0A1J3JZ59_NOCCA)			nucleus,plastid	n/a	844000	2063000	n/a
Solyc03g113280	Integral membrane HPP family protein (AHRD V3.3 *** A0A2U1NK12_ARTAN)			plastid	n/a	828000	n/a	n/a
Solyc05g050320	Glycosyl hydrolase superfamily protein (AHRD V3.3 *** A0A2U1QD96_ARTAN)			plastid	96400	826000	159000	n/a
Solyc01g090990	Vesicle-associated protein 1-1 (AHRD V3.3 *** A0A2G3DJD8_CAPCH)			nucleus,plastid,unclear	n/a	754000	n/a	236000
Solyc07g044840	2,3-bisphosphoglycerate-independent phosphoglycerate mutase (AHRD V3.3 *** A0A2G2WBT5_CAPBA)			unclear,cytosol,extracellular,plastid,endoplasmic reticulum,nucleus	n/a	750000	n/a	n/a
Solyc09g009500	Alpha/beta-Hydrolases superfamily protein (AHRD V3.3 *** A0A2U1QP59_ARTAN)			plastid	1588000	710000	2914200	1350000
Solyc08g006720	Glutathione peroxidase (AHRD V3.3 *** A0A1U8EXY8_CAPAN)			plastid	n/a	674000	n/a	n/a
Solyc08g080050	PGR5-like protein 1A, chloroplastic (AHRD V3.3 *** A0A2G3AE69_CAPAN)			plastid	n/a	649000	n/a	n/a
Solyc01g065530	COBRA-like protein (AHRD V3.3 *** A0A2G3AIT3_CAPAN)			nucleus,plastid	n/a	629000	182600	662000
Solyc08g081320	Beta-adaptin-like protein (AHRD V3.3 *** A0A2G2XJQ8_CAPBA)			extracellular,plastid,nucleus,cytosol	n/a	572000	n/a	n/a
Solyc11g073300	K-stimulated pyrophosphate-energized sodium pump protein (AHRD V3.3 *** F4JXE8_ARATH)			plastid	n/a	538000	n/a	n/a
Solyc07g007680	Calcium-dependent lipid-binding (CaLB domain) family protein (AHRD V3.3 *** A0A2U1MY23_ARTAN)			plastid	n/a	519000	n/a	n/a
Solyc03g121640	Chaperonin-60 kDa protein (AHRD V3.3 *** E5GCB2_CUCME)			plastid	n/a	501000	n/a	n/a
Solyc04g081930	2-oxoglutarate (2OG) and Fe(II)-dependent oxygenase superfamily protein (AHRD V3.3 *-* A0A2U1PY84_ARTAN)			plastid	n/a	469000	n/a	n/a
Solyc11g072190	Elongation factor 1-beta (AHRD V3.3 *** A0A1U8EW17_CAPAN)			nucleus,plastid	n/a	444000	n/a	n/a
Solyc03g112150	Elongation factor Tu (AHRD V3.3 *** A0A2G3CY71_CAPCH)			plastid	n/a	425000	n/a	n/a
Solyc02g079000	ATP-dependent zinc metalloprotease FTSH 12, chloroplastic (AHRD V3.3 *** A0A2G2ZY87_CAPAN)			plastid	n/a	368000	n/a	n/a
Solyc05g009940	oxidoreductase/transition metal ion-binding protein (AHRD V3.3 *-* AT5G52410.3)			plastid	n/a	303900	n/a	1091300
Solyc03g120230	MAR-binding filament-like protein 1 (AHRD V3.3 *** MFP1_SOLLC)			plastid	n/a	270000	n/a	n/a
Solyc04g081070	Protein ACCUMULATION AND REPLICATION OF CHLOROPLASTS 6, chloroplastic (AHRD V3.3 *** A0A2G3CQW7_CAPCH)			plastid	n/a	265000	n/a	n/a
Solyc04g054190	Protein kinase superfamily protein (AHRD V3.3 *** A0A2U1MTH5_ARTAN)			plastid	n/a	242000	n/a	n/a
Solyc12g096190	Tryptophan synthase beta chain (AHRD V3.3 *** Q9FFW8_ARATH)			plastid	n/a	213000	n/a	338000
Solyc12g044400	ATP-dependent zinc metalloprotease FtsH (AHRD V3.3 *** A0A2I0W975_9ASPA)			plastid	n/a	202000	n/a	n/a
Solyc03g111010	Glyceraldehyde-3-phosphate dehydrogenase (AHRD V3.3 *** A0A0F7JIC2_NICBE)			plastid	n/a	172000	57500	150000
Solyc03g112070	D-3-phosphoglycerate dehydrogenase (AHRD V3.3 *** A0A1U8FY27_CAPAN)			plastid	n/a	151000	n/a	n/a
Solyc01g105420	Phospho-2-dehydro-3-deoxyheptonate aldolase (AHRD V3.3 *** A0A2G3AV10_CAPCH)	DAHPS(4)		plastid	n/a	118000	n/a	n/a
Solyc01g044360	importin-5-like (AHRD V3.3 *** A0A2I4FSB4_9ROSI)			plastid	n/a	113000	n/a	n/a
Solyc01g079680	RAN GTPase-activating protein 1 (AHRD V3.3 *** A0A1U8DZ62_CAPAN)			plastid	n/a	108000	3727700	n/a
Solyc10g007700	Rab family GTPase (AHRD V3.3 *** A0A1Y1I8A7_KLENI)			plastid	1021200	n/a	n/a	2120000
Solyc06g007930	Cytochrome b5 (AHRD V3.3 *** A0A1U8GY41_CAPAN)			plastid,endoplasmic reticulum,unclear,cytosol	239000	n/a	848000	n/a
Solyc06g054260	photosystem 1 reaction center protein subunit 2			plastid	2847000	n/a	n/a	n/a
Solyc10g051020	Cytochrome P450 (AHRD V3.3 *** A0A2U1MAN7_ARTAN)			plastid	406000	n/a	1914000	n/a
Solyc03g111720	Peptide methionine sulfoxide reductase (AHRD V3.3 *** MSRA_SOLLC)			plastid,extracellular	320000	n/a	n/a	292000
Solyc09g063130	Photosystem I reaction center subunit IV (AHRD V3.3 *-* A0A2P6U4S6_CHLSO)			plastid	1436000	n/a	n/a	n/a
Solyc06g082940	Photosystem I reaction center subunit XI protein (AHRD V3.3 *** A0A2U1MVK5_ARTAN)			plastid	355000	n/a	409000	n/a
Solyc07g020860	Peroxiredoxin (AHRD V3.3 *** Q8S3L0_POPPZ)			plastid	2440000	n/a	1528000	n/a
Solyc01g079590	Late embryogenesis abundant protein (LEA) family protein (AHRD V3.3 *** F4IYB7_ARATH)			plastid	2320000	n/a	1726000	n/a
Solyc03g005470	HR-like lesion-inducing protein-related (AHRD V3.3 *** B6SJ11_MAIZE)			plastid	209000	n/a	5250000	5910000
Solyc10g006970	Thioredoxin (AHRD V3.3 *** A0A200PQX5_9MAGN)			plastid	189000	n/a	n/a	n/a
Solyc04g056610	isopentenyl-diphosphate delta-isomerase (AHRD V3.3 *** AT5G55610.1)			plastid	273000	n/a	n/a	n/a
Solyc11g013440	Eukaryotic translation initiation factor 3 subunit F (AHRD V3.3 *** A0A1U8GMA9_CAPAN)			plastid	288000	n/a	n/a	n/a
Solyc02g084440	Fructose-bisphosphate aldolase (AHRD V3.3 *** A0A2G3AA97_CAPAN)			plastid	606000	n/a	n/a	n/a
Solyc06g060290	Protein disulfide-isomerase (AHRD V3.3 *** A0A1U8GVQ2_CAPAN)			plastid	n/a	n/a	7249000	28900
Solyc11g069400	Protein disulfide-isomerase (AHRD V3.3 *** A0A2G2VQ98_CAPBA)			plastid	n/a	n/a	2771000	6540000
Solyc05g015060	P-loop containing nucleoside triphosphate hydrolases superfamily protein (AHRD V3.3 *** A0A2U1NGS8_ARTAN)			plastid	n/a	n/a	2415600	n/a
Solyc03g120720	Protein disulfide isomerase-like 1-5 (AHRD V3.3 *** A0A2G2WP56_CAPBA)			plastid	n/a	n/a	1147000	15100000
Solyc09g065190	Ran GTPase-activating protein 1 (AHRD V3.3 *** A7M8K3_SOLTU)			plastid	n/a	n/a	2516000	n/a
Solyc04g049450	Protein disulfide-isomerase (AHRD V3.3 *** A0A2G3AFP1_CAPAN)			nucleus,plastid,endoplasmic reticulum	n/a	n/a	727000	573000
Solyc03g117280	envelope glycoprotein B (AHRD V3.3 *** AT1G80540.1)			plastid	n/a	n/a	n/a	3228000
Solyc05g052760	Phosphoinositide phospholipase C (AHRD V3.3 *** O49952_SOLTU)			plastid	n/a	n/a	n/a	1095000
Solyc02g076870	Hydrolase-like protein family (AHRD V3.3 *** AT1G29120.8)			plastid	n/a	n/a	n/a	45100
Solyc09g009820	Thioredoxin family protein (AHRD V3.3 *** Q940I2_ARATH)			plastid	n/a	n/a	n/a	489000
Solyc11g010580	S-adenosyl-L-methionine-dependent methyltransferases superfamily protein (AHRD V3.3 *** A0A2U1LT66_ARTAN)			nucleus,plastid,cytosol	n/a	n/a	n/a	194000
Solyc07g065030	Syntaxin (AHRD V3.3 *** A0A2G3C2M7_CAPCH)			plastid	n/a	n/a	n/a	134000
Solyc04g071540	Sterol 3-beta-glucosyltransferase (AHRD V3.3 *** B6SKE1_MAIZE)			plastid	n/a	n/a	n/a	853000
Solyc11g064850	Hyp O-arabinosyltransferase-like protein (AHRD V3.3 *** AT5G13500.3)			plastid	n/a	n/a	n/a	1300000
Solyc11g007680	hypothetical protein (AHRD V3.3 *** AT3G52230.1)			plastid	n/a	n/a	n/a	330000
Solyc04g081740	prostaglandin E synthase 2-like (AHRD V3.3 *** A0A2I4DI11_9ROSI)			plastid,cytosol	n/a	n/a	n/a	182000
Solyc11g020300	Protein TIC 40, chloroplastic (AHRD V3.3 *** A0A2G2ZN43_CAPAN)			plastid	n/a	n/a	n/a	1060000
1 Data according to van Wijk and Kessler (2017)
2 Data according to CROP-PAL database / manually curated using ePlant Tomato

### Sheet: S9_primers
Table S9. Primers used in this study
Gene	Solyc ID	Primer ID	Primer (5' ¨ 3')	Purpose
SlFBN1	Solyc02g081170	RT-SlFBN1_CHRC-F	TGTTGTCTTTGCTGGACCTTTAGC	qPCR analysis
		RT-SlFBN1_CHRC-R	GGAATCTGTCAACTGGGGTGTTC
SlFBN2a	Solyc08g076480	RT-SlFBN2a-F	TCCAGCACCAACTGAGTCTC	qPCR analysis
		RT-SlFBN2a-R	TACAGGGCTTGATAATGTAGTCGC
SlFBN2b	Solyc08g005220	RT-SlFBN2b-F	ACGGTTTATGGGACAGATTTTGGG	qPCR analysis
		RT-SlFBN2b-R	CACAGCCAGAAGAGGTAACAGC
SlFBN3a	Solyc11g044530	RT-SlFBN3a-F	ACCAAAGACCCTACACCCA	qPCR analysis
		RT-SlFBN3a-R	AGTTCCCATTTTCCATTAAGCAGAG
SlFBN3b	Solyc01g104320	RT-SlFBN3b-F	CTCAGGGTGCTTCATACACACG	qPCR analysis
		RT-SlFBN3b-R	CACGACCACTTCCTCGGTTC
SlFBN4	Solyc09g090330	RT-SlFBN4-F	ACTGCCACTTTAGCCCACAA	qPCR analysis
		RT-SlFBN4-R	GGTAACTTCAAACTCACCACTTCCTG
SlFBN5	Solyc11g005340	RT-SlFBN5-F	CTAGATAAGGTGGCTGGAAATTG	qPCR analysis
		RT-SlFBN5-R	TCCCCAAGTGTGATAAAATCTCTC
SlFBN6	Solyc08g006160	RT-SlFBN6-F	ACTCCCATCAAAACCGCTCTAA	qPCR analysis
		RT-SlFBN6-R	CATCCCTTGTCAGCAAAACACC
SlFBN7a	Solyc03g062790	RT-SlFBN7a-F	CATTGGTCACTGGGAAGACAAC	qPCR analysis
		RT-SlFBN7a-R	GCAAGAAGAAGAACTGGGCTAC
SlFBN7b	Solyc10g080490	RT-SlFBN7b-F	CAACTTCCTGTTCCCATCAGAAAC	qPCR analysis
		RT-SlFBN7b-R	CTCCAGCAGTGTTCCTTGC
SlFBN8	Solyc08g068590	RT-SlFBN8-F	GCAAGAGATGCTGAATACGAATTG	qPCR analysis
		RT-SlFBN8-R	ACCTTCAACCACAACCATAGC
SlFBN9	Solyc10g018590	RT-SlFBN9-F	CCTGATGGGGTTTTCTTTGTTCG	qPCR analysis
		RT-SlFBN9-R	CTTGTCCAAATGGTGGTAGAGGA
SlFBN10	Solyc01g006330	RT-SlFBN10-F	TATTGTTCGGTATTAGGTTCTCCAT	qPCR analysis
		RT-SlFBN10-R	AACTTGCTTTCCATTTCTACTGG
SlFBN1	Solyc02g081170	gRNA-1.1-F	TGTGGTCTCAATTGTCACGGGGCAATCTGCTTCGTTTTAGAGCTAGAAATAGCAAG	Cloning gRNA-1.1 (forward primer)
		gRNA-1.2-F	TGTGGTCTCAATTGCAGAAGTCCAAAACGCGTCCGTTTTAGAGCTAGAAATAGCAAG	Cloning gRNA-1.2 (forward primer)
		seq-FBN1-F	GGTGCTAACTACCACAGCTAC	Genotyping of CRISPR lines
		seq-FBN1-R	GCTTAGATCAATCTTTTGTCCCAAG
SlFBN2a	Solyc08g076480	FUS-FBN2a-F	CACCATGTCCACTCTCTACAATCCTC	Cloning CDS for subcellular localisation
		FUS-FBN2a-R	ATATAGAAGAGAACTCCCTTCCT
		gRNA-2a.1-F	TGTGGTCTCAATTGAGTCCCGGAGTTGACGTGAGGTTTTAGAGCTAGAAATAGCAAG	Cloning gRNA-2a.1 (forward primer)
		gRNA-2a.2-F	TGTGGTCTCAATTGGTGGATACAGTTTATGGGAGTTTTAGAGCTAGAAATAGCAAG	Cloning gRNA-2a.2 (forward primer)
		seq-FBN2a-F	CAATCCTCCATTTCCTCATCC	Genotyping of CRISPR lines
		seq-FBN2a-R	GAAGTGACTGAATGATCCAGC
SlFBN4	Solyc09g090330	FUS-FBN4-F	CACCATGGCTTCTCTACTTCATTCGAG	Cloning CDS for subcellular localisation
		FUS-FBN4-R	TGAGATAACGAAAACTCTAAGCTCTC
		gRNA-4.1-F	TGTGGTCTCAATTGCTGTTTCTGGGCTAAACAGGTTTTAGAGCTAGAAATAGCAAG	Cloning gRNA-4.1 (forward primer)
		gRNA-4.2-F	TGTGGTCTCAATTGCATTCTCATCTCGTACTCTGTTTTAGAGCTAGAAATAGCAAG	Cloning gRNA-4.2 (forward primer)
		seq-FBN4-F2	ATTACTTCGTACAATGACATATCC	Genotyping of CRISPR lines
		seq-FBN4-R	CTCCTCTGAATATGATGACAAACTG
SlFBN7a	Solyc03g062790	FUS-FBN7a-F	CACCATGGCTACTTCACTTCAAAATTTGG	Cloning CDS for subcellular localisation
		FUS-FBN7a-R	ACTCTCATATTCGGTTATATTTTGCG
		gRNA-7a.1-F	TGTGGTCTCAATTGAGGCCCTTCAACACTATACTGTTTTAGAGCTAGAAATAGCAAG	Cloning gRNA-7a.1 (forward primer)
		gRNA-7a.2-F	TGTGGTCTCAATTGTTGCAGAGTATTAAATGCCGTTTTAGAGCTAGAAATAGCAAG	Cloning gRNA-7a.2 (forward primer)
		seq-FBN7a-F	ATGCTCAGTTGCCTCATTATCAC	Genotyping of CRISPR lines
		seq-FBN7a-R	CAGATCGCAATACTTCAACAACAC
gRNA		gRNA-R	TGTGGTCTCAAGCGTAATGCCAACTTTGTAC	Cloning gRNA (reverse primer)
NPTII		NPTII-F	ATGGTTGAACAAGATGGATTGCAC	Transgene screening
		NPTII-R	TCAGAAGAACTCGTCAAGAAGGC
pcoCas9		pcoCas9-F	ACCATCACCCCTTGGAACTTCG	Transgene screening
		pcoCas9-R	TCTTTGAGCTGCTTCACGGTCAC
Off target 1 SlFBN2a	Solyc03g025370	OffT_gRNA2a.2-1 -F	CTGCTCTTACTGCCATTGTTAC	Genotyping gRNA-2a.2 off target
		OffT_gRNA2a.2-1 -R	CATCTATGCCTCAATCCCAAAC
Off target 2 SlFBN2a	Solyc12g008990	OffT_gRNA2a.2-2-F	GCATAAGCTCACCCATACATCA	Genotyping gRNA-2a.2 off target
		OffT_gRNA2a.2-2-R	GACATAGACATCATTAACGAACAGAC
Off target 1 SlFBN4	Solyc11g008890	OffT_gRNA4.1-1 -F	CAAATTGTTGAGTCAGGTGGA	Genotyping gRNA-4.1 off target
		OffT_gRNA4.1-1 -R	TACTTGAACATTCGATGCTAAGC
Off target 1 SlFBN7a	Solyc03g007100	OffT_gRNA7a.1-1 -F	CTTACATCACATCACATCACATCAC	Genotyping gRNA-7a.1 off target
		OffT_gRNA7a.1-1 -R	GGGTGGATGACAGAAAGAGAG
Off target 2 SlFBN7a	Solyc11g012050	OffT_gRNA7a.2-1 -F	CGCATAACTTACTTTAGGTTGGAAG	Genotyping gRNA-7a.2 off target
		OffT_gRNA7a.2-1 -R	GAAAATACACAGGAAGGAGTACG

### Sheet: S10_Spectra
Table S10. Peak Identification of isoprenoids analysed by HPLC-PDA.
Peak number	Compound	Form	Retention time (min)	PDA spectra (nm)
1	cis-violaxanthin	free	7.705	(327.9) , 434.3, 463.2
2	cis-neoxanthin	free	8.017	(327.9) 405.4, 435.5, 460.8
3	cis-violaxanthin	free	9.088	(327.9) 415, 440.3, 468.1
4	all-trans-violaxanthin	free	10.789	416.2, 437.9, 468.1
5	all-trans-neoxanthin	free	11.057	411.4, 434.3, 463.2
6	α-tocopherol		11.63	292.3
7	unknown	free	11.848	, 447.5, 479
8	antheraxanthin	free	12.816	, 442.7, 470.5
9	chlorophyll b		13.694	468
10	lutein	free	14.418	, 445.1, 472.9
11	zeaxanthin	free	15.96	, 450, 476.6
12	chlorophyll a		17.942	431.9
13	unk (mixed)		18.398	, 442, 468 (mixed)
14	unknown	mono-ester	19.713	433.1, 460.8
15	violaxanthin	mono-ester	20.234	, 439.1, 468.1
16	violaxanthin	mono-ester	20.653	(327.9) 417.4, 441.5, 470.5
17	neoxanthin	mono-ester	21.317	412, 436.7, 464.5
18	unknown	mono-ester	21.632	, 433.1, 462
19	violaxanthin	mono-ester	22.339	(327.9) -, 440.3, 469.3
20	violaxanthin	mono-ester	22.887	(327.9) 416.2, 441.5, 470.5
21	neoxanthin	mono-ester	23.39	411.4, 436.7, 465.7
22	neoxanthin	mono-ester	23.603	411.1, 435.5, 464.5
23	violaxanthin	mono-ester	24.247	415, 439.1, 469.3
24	violaxanthin	mono-ester	24.442	(327.9) -, 440.3, 469.3
25	neoxanthin	mono-ester	25.352	(327.9) -, 436.7, 465.7
26	unknown	mono-ester	25.997	442.7, 469.3
27	lutein	mono-ester	26.093	447.5, 471.7
28	PheinA (mixed)		26.597	409 (mixed)
29	violaxanthin	di-ester	27.097	416.2, 440.3, 470.5
30	violaxanthin	di-ester	27.17	417.4, 440.3, 469.3
31	xanthophyll di-ester/β-carotene	di-ester/ β-carotene	27.721	418.5, 442.7, 472.9 / 452, 479
32	violaxanthin	di-ester	28.161	417.4, 441.5, 470.5
33	neoxanthin	di-ester	28.47	436.7, 462
34	violaxanthin	di-ester	28.8	416.2, 439.1, 468.1
35	violaxanthin	di-ester	29.267	(327.9) 415, 439.1, 469.3
36	violaxanthin	di-ester	29.394	440.3, 470.5
37	violaxanthin	di-ester	29.839	(327.9) 415, 439.1, 471.7
38	violaxanthin	di-ester	30.386	(327.9) , 439.1, 468.1
39	violaxanthin	di-ester	30.977	(327.9) 416.2, 440.3, 470.5
40	neoxanthin	di-ester	31.186	(327.9) 412.6, 436.9, 467.7
41	neoxanthin	di-ester	31.458	436.7, 465.7
42	violaxanthin	di-ester	32.028	(417.4) , 440.3, 471.7
43	neoxanthin	di-ester	32.386	(327.9) 411.4, 437.9, 466.9
44	unknown	di-ester	33.147	, 450, 480.2
45	unknown	di-ester	33.197	, 446.3, 470.5
46	unknown	di-ester	34.037	, 450, 477.8
47	lutein	di-ester	34.227	, 447.5, 472.9
48	antheraxanthin	di-ester	35.055	, 445.1, 476.6
